## Supplementary material for "Analysis of CheW-like domains provides insights into organization of prokaryotic chemotaxis systems": Dataset S4

### Sheet: Dataset.S4.PhyDCA.couplings
Component 1	Component 2	DCA
cheb-MAC2	cher-MAC2	1.53875
cher-F7	mcp-36H	1.52351
cheb-ACF	cher-ACF	1.41305
cher-F10	mcp-64H	1.39203
cheb-F5	cher-F5	1.38246
cheb-F5	mcp-38H	1.32324
cheb-F9	cher-F9	1.30853
CheA.III	cheb-ACF	1.29171
ched-F7	cher-F7	1.18471
cheb-F6	cher-F6	1.17404
cheb-F10	cher-F10	1.10313
cheb-F7	cher-F7	1.09612
cheb-F8	cher-F8	1.09184
cheb-F9	CheW.III	1.06173
cheb-F10	mcp-64H	1.03282
CheA.II	cheb-F1	0.993165
ched-F7	mcp-36H	0.986959
cheb-F6	chez-F6	0.964583
cher-F6	chez-F6	0.958447
cher-F5	mcp-38H	0.94689
CheA.XII	cher-Uncat	0.939945
CheA.XI	cher-Uncat	0.934667
CheA.XII	CheW.III	0.932644
cheb-F7	mcp-36H	0.924135
CheA.II	ched-F1	0.879103
cher-F8	mcp-34H	0.867301
ched-F8	mcp-34H	0.858316
chec-F1	ched-F1	0.852836
cheb-F8	mcp-34H	0.852174
CheA.III	cher-ACF	0.850685
CheA.XI	CheA.XII	0.841388
cheb-F17	cher-F17	0.837645
CheA.V	mcp-38H	0.822096
chec-F1	cher-F1	0.804433
CheA.II	cher-F1	0.790882
cher-F8	CheW.II	0.769785
cheb-F1	ched-F1	0.766801
cheb-Tfp	cher-Tfp	0.760483
cher-F9	CheW.III	0.758907
cheb-F4	cher-F4	0.75733
cheb-F12	cheb-Uncat	0.74303
CheA.I	CheW.IB	0.741869
CheA.XI	CheW.III	0.741473
CheW.IB	mcp-44H	0.717329
cheb-F10	cheb-F12	0.711373
cheb-F12	cher-F12	0.705273
CheW.IA	mcp-40H	0.703127
cher-F4	chez-F4	0.695454
CheA.VIII	chez-F7	0.689235
cheb-F1	cher-F1	0.687871
CheA.V	cheb-F5	0.681269
cher-Uncat	CheW.III	0.665715
CheW.IB	mcp-40H	0.660589
cheb-F12	cher-F1	0.651005
chec-F1	CheV.I	0.638735
cheb-MAC1	CheW.IC	0.637005
cheb-F17	chez-F6	0.633099
cher-F17	chez-F6	0.633099
cheb-MAC1	cher-MAC1	0.623746
CheV.I	mcp-40H	0.615871
cheb-Uncat	cher-F12	0.615311
cheb-F4	chez-F4	0.606575
CheA.IX	ched-Uncat	0.600707
chec-F1	CheW.IB	0.595729
chec-F1	mcp-44H	0.59538
ched-F8	cher-F8	0.591708
CheA.I	cheb-F8	0.586163
CheA.IV	cher-ACF	0.576906
CheA.VI	mcp-38H	0.575123
cher-F9	mcp-64H	0.573287
CheA.II	chec-F1	0.572957
cheb-F7	ched-F7	0.561212
ched-Uncat	cher-MAC2	0.555012
cher-F10	cher-F9	0.547737
chec-PAS	ched-F1	0.546723
CheA.VII	chez-F7	0.544209
CheA.I	mcp-34H	0.540293
CheA.IX	CheW.II	0.535724
CheW.IA	mcp-38H	0.534495
cheb-F8	ched-F8	0.526522
cheb-F1	mcp-44H	0.526319
cheb-F10	cheb-Uncat	0.525699
cheb-F10	cher-F12	0.52368
CheA.II	CheW.IB	0.518866
CheA.VI	cher-F1	0.513982
CheA.VI	mcp-58H	0.503492
cheb-F12	mcp-64H	0.503229
CheA.IX	mcp-58H	0.501982
cher-F1	cher-F9	0.501698
cheb-F9	CheW.IC	0.50153
CheA.VI	mcp-42H	0.498675
cher-F1	mcp-58H	0.495916
CheA.II	mcp-44H	0.495603
cher-F17	CheW.II	0.495343
cheb-F17	CheW.II	0.495343
cheb-F12	cher-F10	0.495024
CheA.V	mcp-42H	0.492923
mcp-42H	mcp-58H	0.49253
CheV.I	chez-F6	0.490326
cheb-F13	cher-F13	0.489511
cher-F1	mcp-44H	0.487287
CheW.IC	mcp-42H	0.485779
cher-F5	mcp-42H	0.482386
cheb-F1	CheW.IB	0.481378
cheb-MAC1	mcp-58H	0.480504
CheA.XII	cher-F4	0.477102
CheA.IV	ched-Uncat	0.476927
CheA.V	mcp-58H	0.476035
cher-F5	chez-F5	0.473517
cheb-F1	cheb-F4	0.473432
CheA.VI	cher-F5	0.472278
cheb-F2	cher-F2	0.472204
ched-F1	CheW.IB	0.468849
cher-F2	mcp-48H	0.468252
CheA.XII	chec-F1	0.464006
cheb-F9	cheb-MAC1	0.462544
cheb-F2	mcp-48H	0.455558
CheA.I	ched-F7	0.454927
CheW.III	mcp-24H	0.447842
CheA.I	cher-F8	0.446496
CheA.XII	cheb-F4	0.445102
cheb-F5	mcp-42H	0.443239
CheW.IB	mcp-36H	0.440035
ched-Uncat	mcp-58H	0.440006
ched-F1	mcp-44H	0.438341
cher-F1	mcp-42H	0.431588
cher-F1	cher-F12	0.429633
cheb-Uncat	ched-F8	0.429408
CheW.IA	chez-F7	0.428756
cher-F1	CheV.I	0.424342
ched-F1	cher-F1	0.424068
cheb-MAC2	ched-Uncat	0.423847
CheA.III	cher-F10	0.423545
CheA.V	cher-F9	0.42323
cheb-F6	CheW.IA	0.419568
cheb-Uncat	cher-F1	0.417686
cheb-Uncat	mcp-28H	0.414431
CheA.III	mcp-64H	0.412259
CheA.VI	cheb-F5	0.40918
CheA.IV	cheb-ACF	0.408083
ched-Uncat	cher-F1	0.404974
cher-ACF	mcp-34H	0.403187
cheb-F6	cher-Tfp	0.401575
cher-F6	CheW.IA	0.401409
cher-F7	chez-F7	0.401272
CheW.IC	CheW.II	0.397371
CheA.XII	CheW.IC	0.39635
cher-F17	chez-F5	0.395023
cheb-F17	chez-F5	0.395023
chec-PAS	mcp-64H	0.394653
cher-F6	cher-Tfp	0.39324
CheA.III	mcp-40H	0.390419
cher-F5	mcp-58H	0.389958
cher-ACF	mcp-40H	0.383488
CheA.VI	CheW.IC	0.380244
ched-Uncat	CheV.I	0.379986
cheb-F12	cher-F9	0.379971
ched-Uncat	mcp-42H	0.379562
CheA.XII	chez-F4	0.379543
chec-PAS	cher-F10	0.377811
cheb-F11	cher-F11	0.377722
CheA.IX	mcp-34H	0.377359
cheb-F4	chec-PAS	0.377349
CheW.II	chez-F5	0.374125
CheA.VII	CheW.IA	0.373939
cheb-F12	mcp-28H	0.373757
cheb-F6	cheb-Tfp	0.372619
CheA.XII	ched-F1	0.37195
CheA.IX	CheA.VI	0.369628
CheW.III	chez-F5	0.366729
cheb-Tfp	cher-F6	0.364322
chec-F1	ched-Uncat	0.364298
CheA.I	mcp-40H	0.363811
CheA.III	cheb-MAC1	0.362027
CheV.I	mcp-44H	0.360113
CheA.V	cheb-F1	0.358089
CheW.III	mcp-44H	0.356754
cher-F10	cher-F8	0.352197
cheb-F5	mcp-58H	0.351184
cheb-MAC2	cher-ACF	0.350485
CheA.IV	cher-F9	0.350308
CheA.V	CheW.IC	0.349764
cheb-ACF	mcp-40H	0.347465
cheb-Tfp	chez-F6	0.346561
cheb-F6	mcp-24H	0.344546
cher-F10	cher-F12	0.344256
cheb-Uncat	mcp-64H	0.344238
CheA.I	mcp-44H	0.343399
CheA.IV	ched-F8	0.343042
CheA.IX	CheW.IC	0.34265
cheb-F4	ched-F8	0.341934
cher-F12	mcp-64H	0.340718
cheb-F10	cher-F9	0.34054
CheA.III	CheA.XII	0.340402
cher-F6	mcp-24H	0.340161
ched-Uncat	cher-F17	0.339726
cheb-F17	ched-Uncat	0.339726
cheb-Uncat	cher-F10	0.339579
cheb-F7	cheb-F9	0.337315
cheb-F6	CheV.I	0.336341
cher-Uncat	mcp-42H	0.336014
cher-F1	mcp-34H	0.335978
mcp-40H	mcp-44H	0.334342
CheA.I	ched-F8	0.333339
CheA.XII	cheb-F8	0.333115
CheA.IV	mcp-58H	0.330584
cheb-F9	CheW.II	0.329846
cher-Tfp	chez-F6	0.329812
cher-F7	CheW.IB	0.329622
cheb-F7	CheW.IC	0.329005
CheA.IX	cher-F5	0.327271
ched-Uncat	cher-ACF	0.326032
ched-F1	mcp-24H	0.325452
cher-F9	mcp-44H	0.324872
cher-F9	mcp-38H	0.324115
CheA.IV	cher-MAC2	0.323693
CheA.IV	cheb-MAC2	0.323363
cheb-F8	ched-F7	0.323256
cheb-MAC1	cher-F5	0.323016
CheA.VI	cheb-MAC1	0.322624
cheb-F5	CheW.IA	0.321885
cheb-F9	ched-F7	0.320086
cher-F8	mcp-64H	0.319692
CheA.III	cheb-F10	0.319541
CheW.IC	mcp-58H	0.319195
CheA.V	cher-F5	0.318264
ched-F7	chez-F7	0.31812
CheA.I	chec-PAS	0.318106
CheA.V	cher-F1	0.318102
cher-F8	cher-MAC1	0.316647
CheA.XI	cheb-F17	0.316444
CheA.XI	cher-F17	0.316444
CheW.IB	mcp-28H	0.315204
CheA.XI	mcp-34H	0.314734
mcp-28H	mcp-64H	0.314278
cher-F10	mcp-28H	0.313688
CheA.IX	cher-F17	0.313486
CheA.IX	cheb-F17	0.313486
cheb-F9	mcp-58H	0.313395
CheA.IX	cher-MAC2	0.31265
cher-F6	CheV.I	0.312161
CheA.XII	CheV.I	0.311896
cheb-MAC2	CheW.II	0.311617
CheA.XII	chec-PAS	0.309848
CheA.XI	cheb-MAC2	0.309572
CheA.I	cher-F7	0.30899
CheA.V	cheb-F4	0.308136
chec-F1	cher-F5	0.308131
mcp-24H	mcp-44H	0.308044
CheA.II	mcp-48H	0.30649
CheW.IA	chez-F6	0.306427
CheA.II	cher-F2	0.305337
CheA.VI	cheb-MAC2	0.304616
cheb-F5	chez-F5	0.303364
cheb-MAC1	CheW.II	0.300769
cheb-F10	cher-F8	0.29985
CheA.I	chez-F6	0.299526
cheb-F12	ched-F8	0.2994
ched-F8	cher-F12	0.298999
chez-F5	mcp-38H	0.29877
chec-F1	CheW.IC	0.296915
cher-ACF	CheW.II	0.296399
chez-F5	mcp-24H	0.296089
cher-F8	mcp-24H	0.295809
chez-F7	mcp-36H	0.294846
chec-F1	mcp-42H	0.29413
cher-MAC1	mcp-28H	0.293595
cheb-ACF	CheW.IC	0.292106
ched-F8	chez-F4	0.291418
cheb-F8	CheV.I	0.290519
CheA.II	cheb-F2	0.289728
CheW.IA	chez-F5	0.289237
CheA.IV	mcp-42H	0.288565
CheA.XI	CheW.IC	0.285994
cher-F1	CheW.IB	0.284053
CheW.II	chez-F6	0.28309
ched-F8	chez-F7	0.282928
CheA.IV	CheA.V	0.281828
cher-F5	CheW.IA	0.281431
cheb-MAC1	CheW.III	0.280229
CheA.X	cheb-Uncat	0.279799
cheb-F7	cheb-MAC1	0.279627
cheb-F10	ched-F1	0.278749
cheb-Tfp	CheW.IA	0.278068
ched-F8	cher-ACF	0.277964
cheb-F3	cher-F3	0.277663
CheA.IX	CheV.I	0.277492
mcp-28H	mcp-34H	0.277346
CheA.VI	cheb-F9	0.276952
CheA.IV	cher-F1	0.276041
CheV.I	mcp-36H	0.275258
ched-Uncat	cher-F12	0.274918
cheb-F8	ched-Uncat	0.274428
ched-Uncat	CheW.II	0.273886
CheA.V	chez-F5	0.273599
CheW.IA	CheW.IB	0.273234
cheb-ACF	cher-F10	0.272494
CheA.IX	CheA.XI	0.272042
cheb-F8	CheW.IB	0.27121
CheA.IX	CheA.V	0.270829
cheb-F8	mcp-40H	0.268866
cheb-ACF	cheb-F9	0.268858
CheA.XII	cheb-F9	0.26788
cheb-MAC2	mcp-42H	0.267242
CheA.I	cher-F9	0.266084
ched-F7	mcp-42H	0.266041
cher-F9	mcp-34H	0.265222
cher-F8	cher-F9	0.265148
chez-F6	mcp-24H	0.262095
ched-F7	mcp-24H	0.260855
CheA.VI	ched-Uncat	0.25992
CheA.IV	cher-MAC1	0.259641
cher-MAC1	mcp-40H	0.259316
chec-PAS	cher-F8	0.257145
cheb-ACF	mcp-64H	0.256691
CheA.IV	mcp-38H	0.256326
CheA.III	cher-F9	0.255956
CheA.X	chez-F7	0.255512
CheA.I	cheb-F7	0.255227
CheA.I	CheV.I	0.255052
cheb-ACF	cher-MAC1	0.254715
ched-F8	CheW.IA	0.2547
cher-F12	cher-F9	0.253733
CheV.I	mcp-58H	0.253405
CheA.I	mcp-36H	0.252864
ched-F8	mcp-28H	0.250545
cheb-F10	chec-F1	0.250401
chec-PAS	CheW.III	0.249035
cheb-F1	cher-MAC2	0.248914
chec-F1	cher-F8	0.247825
cheb-F7	CheW.IB	0.247203
cheb-F8	cher-F7	0.246927
cheb-F5	chec-PAS	0.245471
ched-Uncat	chez-F6	0.245072
CheA.IX	cher-Uncat	0.244985
CheW.IA	mcp-44H	0.24389
cheb-F4	CheW.IA	0.243742
cheb-Uncat	chez-F5	0.243647
cher-Uncat	mcp-34H	0.242588
cher-MAC1	CheW.III	0.241662
CheA.III	mcp-58H	0.24004
CheA.XII	cheb-MAC1	0.239034
CheA.V	cher-MAC2	0.238193
cher-MAC2	mcp-58H	0.238113
cher-F9	cher-MAC1	0.237954
cheb-F8	chec-PAS	0.237282
ched-Uncat	CheW.IC	0.236048
cheb-F8	mcp-36H	0.235869
chez-F7	mcp-24H	0.235501
ched-F7	CheW.IB	0.235277
CheA.XII	cheb-ACF	0.235185
CheW.IB	mcp-34H	0.234046
CheA.XI	chez-F6	0.233655
CheV.I	CheW.IB	0.23324
cheb-F5	cheb-MAC1	0.232968
CheA.III	CheA.VI	0.231641
CheA.VI	cheb-F7	0.231476
chec-PAS	chez-F5	0.229368
cheb-MAC2	mcp-38H	0.228993
ched-F7	cher-MAC1	0.228625
CheW.IA	mcp-36H	0.228492
chez-F7	mcp-52H	0.228204
CheA.VI	cher-Uncat	0.227514
cher-F1	mcp-36H	0.227477
cher-Tfp	CheW.IA	0.227306
cheb-ACF	cher-F9	0.227251
CheA.III	cher-MAC1	0.226626
CheA.V	mcp-34H	0.226149
cheb-F17	CheW.IC	0.226025
cher-F17	CheW.IC	0.226025
CheA.IX	cher-F1	0.225462
cheb-F4	mcp-28H	0.225279
cheb-F9	ched-F1	0.225145
CheA.X	chez-F5	0.224846
cheb-F10	mcp-24H	0.224634
cher-F7	mcp-24H	0.224575
cheb-F10	cher-F1	0.224285
chec-PAS	cher-F17	0.223846
cheb-F17	chec-PAS	0.223846
cher-ACF	cher-MAC1	0.223765
cheb-MAC1	mcp-42H	0.223745
cher-ACF	CheW.IB	0.223086
mcp-34H	mcp-44H	0.222743
CheA.III	CheW.IC	0.222651
cheb-F15	cher-F15	0.222343
cheb-F1	mcp-38H	0.222132
chec-PAS	mcp-44H	0.221828
CheA.II	cheb-F11	0.221699
CheV.I	mcp-24H	0.221593
CheA.I	mcp-28H	0.22076
cher-ACF	cher-MAC2	0.219674
ched-F8	cher-F4	0.219516
CheV.I	CheW.IC	0.219396
cheb-ACF	CheW.III	0.21906
chec-PAS	ched-F8	0.21882
CheA.V	cheb-F9	0.217547
CheA.IX	cher-ACF	0.217404
chec-PAS	mcp-40H	0.217391
CheA.IX	cheb-MAC2	0.217142
cheb-ACF	cheb-F8	0.216956
CheA.II	cher-F11	0.21682
CheA.IV	cheb-Uncat	0.216334
chez-F14	chez-F15	0.21591
cheb-F15	chez-F14	0.215709
cher-F15	chez-F14	0.215709
chez-F14	chez-F17	0.215616
cheb-F4	cher-F8	0.21553
cheb-MAC2	cher-MAC1	0.215234
chez-F14	chez-F3	0.215137
cher-F3	chez-F14	0.214694
cheb-F3	chez-F14	0.214686
cher-Uncat	mcp-58H	0.214558
cher-F15	chez-F15	0.214381
cheb-F15	chez-F15	0.214381
chez-F15	chez-F17	0.214306
cher-F3	chez-F15	0.214283
mcp-28H	mcp-48H	0.214256
cheb-F3	chez-F15	0.214173
chez-F15	chez-F3	0.214164
cheb-F15	cher-F3	0.213789
cher-F15	cher-F3	0.213789
cher-F3	chez-F17	0.213704
cher-F15	chez-F17	0.213668
cheb-F15	chez-F17	0.213668
cher-F3	chez-F3	0.213632
cheb-F3	cher-F15	0.213607
cheb-F15	cheb-F3	0.213607
cheb-F8	cher-MAC2	0.2136
cheb-F3	chez-F17	0.213537
cheb-F15	chez-F3	0.213483
cher-F15	chez-F3	0.213483
cheb-F3	chez-F3	0.213447
chez-F17	chez-F3	0.213432
cheb-F1	chez-F14	0.212795
CheA.VII	chez-F3	0.212068
cher-F12	mcp-28H	0.211858
cheb-MAC1	mcp-24H	0.211653
CheA.XII	cheb-F10	0.210606
CheA.VII	mcp-52H	0.210409
cheb-F9	cher-F8	0.210289
cheb-ACF	cheb-MAC1	0.209584
CheA.IV	cheb-F5	0.20956
CheA.XII	cheb-F7	0.209446
CheA.IX	chec-PAS	0.209259
cher-F7	CheV.I	0.209051
CheA.IX	mcp-42H	0.208598
chez-F14	mcp-52H	0.208473
CheA.XI	cheb-F8	0.20834
CheW.II	mcp-42H	0.208265
CheA.VI	CheW.II	0.208152
cheb-ACF	cheb-F10	0.207498
chez-F15	mcp-52H	0.207318
chec-F1	CheW.II	0.207183
cher-F15	mcp-52H	0.206861
cheb-F15	mcp-52H	0.206861
chez-F17	mcp-52H	0.206787
chez-F3	mcp-52H	0.206474
cher-F3	mcp-52H	0.20646
cheb-F3	mcp-52H	0.206383
CheA.X	ched-F8	0.206237
CheA.V	cheb-MAC2	0.206209
ched-F8	mcp-64H	0.206036
cheb-F9	mcp-44H	0.205946
cheb-F1	chec-F1	0.205662
cheb-F13	chez-F14	0.205526
cher-F13	chez-F14	0.205526
ched-F1	chez-F4	0.205375
ched-Uncat	cher-Uncat	0.204959
cheb-F10	cheb-MAC1	0.204894
CheA.V	CheA.VI	0.20447
ched-F1	mcp-64H	0.20367
cher-F13	chez-F15	0.20347
cheb-F13	chez-F15	0.20347
CheW.IC	mcp-24H	0.203361
cheb-F13	cher-F15	0.203042
cher-F13	cher-F15	0.203042
cheb-F15	cher-F13	0.203042
cheb-F13	cheb-F15	0.203042
cheb-ACF	CheW.II	0.203036
cheb-MAC1	ched-F7	0.202999
cher-F13	chez-F3	0.202975
cheb-F13	chez-F3	0.202975
CheA.V	cher-Uncat	0.20295
cher-F11	chez-F14	0.202933
cheb-F13	chez-F17	0.202666
cher-F13	chez-F17	0.202666
cheb-F13	cher-F3	0.202609
cher-F13	cher-F3	0.202609
cheb-F11	chez-F14	0.202601
CheA.I	CheW.IA	0.202502
cheb-F13	cheb-F3	0.202472
cheb-F3	cher-F13	0.202472
cheb-F8	cheb-MAC2	0.202437
cher-F11	chez-F15	0.202346
CheA.XI	ched-Uncat	0.202123
ched-F8	chez-F5	0.20205
cheb-F15	cher-F11	0.202031
cher-F11	cher-F15	0.202031
cheb-F11	chez-F15	0.201976
cher-F11	chez-F17	0.201945
cheb-F15	chez-F7	0.201882
cher-F15	chez-F7	0.201882
cher-F11	cher-F3	0.201878
ched-F1	cher-F4	0.201831
cher-F11	chez-F3	0.201828
cheb-F3	cher-F11	0.20181
chez-F15	chez-F7	0.201742
CheA.IX	cheb-F7	0.201678
cheb-F11	cher-F15	0.201668
cheb-F11	cheb-F15	0.201668
cheb-F11	chez-F17	0.201576
CheA.X	mcp-42H	0.201543
cheb-F11	cher-F3	0.20151
chez-F17	chez-F7	0.201469
cheb-F11	chez-F3	0.201456
cheb-F11	cheb-F3	0.201441
CheW.IA	mcp-24H	0.201408
CheA.VIII	chez-F14	0.201173
cheb-ACF	cher-F17	0.201143
cheb-ACF	cheb-F17	0.201143
cher-F17	mcp-28H	0.200719
cheb-F17	mcp-28H	0.200719
ched-F1	mcp-36H	0.200657
ched-F1	cher-F10	0.200534
CheA.VII	CheA.VIII	0.199901
cheb-F12	ched-Uncat	0.199818
cher-F13	CheW.II	0.199323
cheb-F13	CheW.II	0.199323
chez-F3	chez-F7	0.199292
chez-F14	chez-F7	0.198877
cheb-F1	mcp-28H	0.198717
cheb-F12	mcp-34H	0.198454
cheb-F8	chec-F1	0.198396
cher-F3	chez-F4	0.198057
chez-F15	chez-F4	0.198009
cheb-F15	chez-F4	0.197926
cher-F15	chez-F4	0.197926
cheb-F3	chez-F4	0.19791
chez-F17	chez-F4	0.197908
cher-F2	chez-F14	0.197854
CheA.VIII	chez-F15	0.197715
cher-F2	chez-F15	0.197706
CheA.XI	cher-ACF	0.197443
cheb-F2	chez-F14	0.197439
CheA.VIII	chez-F3	0.197282
cheb-F2	chez-F15	0.197202
cher-F15	cher-F2	0.197004
cheb-F15	cher-F2	0.197004
cher-F2	cher-F3	0.196973
cher-MAC2	mcp-34H	0.196956
CheA.VIII	chez-F17	0.196889
cher-F2	chez-F17	0.196882
CheA.VIII	cher-F15	0.196862
CheA.VIII	cheb-F15	0.196862
cher-F8	CheW.IC	0.196851
cheb-F3	cher-F2	0.196816
cheb-F3	chez-F7	0.196722
mcp-38H	mcp-42H	0.196519
cheb-F2	cher-F15	0.196431
cheb-F15	cheb-F2	0.196431
cheb-F2	cher-F3	0.196319
cher-F3	chez-F7	0.196318
cheb-F2	chez-F17	0.196305
cher-F13	mcp-52H	0.196242
cheb-F13	mcp-52H	0.196242
cheb-F2	cheb-F3	0.196158
chez-F6	mcp-40H	0.195824
cher-F2	chez-F3	0.195766
CheA.VIII	mcp-52H	0.195528
CheA.VIII	cher-F3	0.195435
chez-F3	chez-F4	0.195367
CheA.VIII	cheb-F3	0.195271
CheA.X	cher-F15	0.195077
CheA.X	cheb-F15	0.195077
CheA.X	chez-F15	0.195038
cheb-F2	chez-F3	0.194874
CheA.X	chez-F17	0.194746
cheb-F15	cher-F4	0.194715
cher-F15	cher-F4	0.194715
cher-F4	chez-F15	0.194702
cher-F4	chez-F17	0.194666
CheA.III	CheW.IB	0.194582
chez-F15	mcp-48H	0.194268
chez-F14	mcp-48H	0.193872
cher-F3	cher-F4	0.193808
cheb-F3	cher-F4	0.193788
CheA.X	cher-F3	0.19364
CheA.X	cheb-F3	0.19364
cheb-F15	mcp-48H	0.193621
cher-F15	mcp-48H	0.193621
cher-F9	CheW.IC	0.193511
chez-F17	mcp-48H	0.193452
CheA.IV	cheb-F1	0.193161
ched-F1	CheW.III	0.193096
cher-F3	mcp-48H	0.192945
cheb-F9	cher-MAC1	0.192941
cher-F11	mcp-52H	0.192893
cheb-F3	mcp-48H	0.192887
cheb-ACF	cher-F8	0.192715
CheA.X	chez-F3	0.192703
CheA.X	chez-F14	0.19239
chez-F3	mcp-48H	0.192376
cheb-F11	mcp-52H	0.192287
cher-F4	chez-F3	0.191957
cheb-ACF	CheW.IB	0.191911
cher-MAC1	CheW.IC	0.19176
cher-F11	cher-F13	0.191604
cheb-F13	cher-F11	0.191604
cheb-F1	cher-F11	0.191382
cheb-F11	cher-F13	0.191071
cheb-F11	cheb-F13	0.191071
cher-F17	chez-F17	0.190668
cheb-F17	chez-F17	0.190668
cheb-F4	cher-F10	0.190461
CheV.I	mcp-34H	0.190165
chez-F4	mcp-52H	0.190042
cheb-ACF	ched-Uncat	0.190018
cheb-F1	cheb-F11	0.189946
ched-F7	CheW.IC	0.189758
cheb-F4	mcp-64H	0.189673
cheb-F1	mcp-64H	0.189392
cheb-F1	cher-F10	0.189022
chez-F5	chez-F6	0.18886
cher-ACF	mcp-44H	0.188465
CheA.VIII	CheA.X	0.188267
chec-F1	mcp-40H	0.188245
cher-F10	cher-MAC1	0.188215
cheb-F10	CheW.IC	0.18808
cheb-ACF	chec-PAS	0.187937
cheb-F13	chez-F4	0.187935
cher-F13	chez-F4	0.187935
cheb-F7	mcp-58H	0.187804
cher-F2	mcp-52H	0.187543
CheA.VII	chez-F15	0.187458
cher-ACF	CheW.IA	0.187444
CheA.VII	cher-F15	0.187363
CheA.VII	cheb-F15	0.187363
chez-F14	chez-F4	0.18736
CheA.VIII	cher-F7	0.187344
cheb-F10	chec-PAS	0.18732
CheA.I	cher-MAC1	0.187283
CheA.VII	chez-F17	0.18717
cher-F4	mcp-52H	0.187084
CheA.IX	cheb-ACF	0.187076
CheA.XII	mcp-64H	0.186998
CheA.VII	chez-F14	0.18696
cheb-F2	mcp-52H	0.186881
cheb-MAC2	cher-F12	0.186775
ched-F8	cher-F10	0.186648
cher-F11	chez-F7	0.186533
cher-F11	chez-F4	0.186219
cheb-F13	cher-F4	0.186179
cher-F13	cher-F4	0.186179
cheb-F11	chez-F7	0.186086
cheb-F11	chez-F4	0.185909
CheA.VIII	cher-F11	0.18564
cher-F1	cher-Uncat	0.185533
CheA.X	cher-F11	0.185291
CheA.VIII	cheb-F11	0.185127
cher-MAC1	mcp-64H	0.185114
cheb-F2	cher-F13	0.185038
cheb-F13	cheb-F2	0.185038
CheA.VII	cheb-F3	0.184976
CheA.VII	cher-F3	0.184895
CheA.X	cheb-F11	0.184848
cher-Tfp	mcp-52H	0.184746
cher-F11	cher-F4	0.184651
cheb-F9	mcp-24H	0.18465
cheb-F11	cher-F4	0.184479
cheb-F13	cher-F2	0.184443
cher-F13	cher-F2	0.184443
CheA.IX	cheb-MAC1	0.184425
mcp-48H	mcp-52H	0.18372
CheA.I	CheW.III	0.18352
CheA.X	CheW.IA	0.183397
CheA.X	mcp-52H	0.1831
cheb-Tfp	mcp-52H	0.183084
CheA.XII	cher-F10	0.182689
cher-F11	cher-F2	0.182133
cheb-F2	cher-F11	0.182131
cher-F4	chez-F14	0.181554
cheb-F11	cher-F2	0.181373
cheb-F11	cheb-F2	0.181356
cher-F8	mcp-44H	0.181009
cher-F13	mcp-48H	0.180689
cheb-F13	mcp-48H	0.180689
CheA.VII	cher-F13	0.1805
CheA.VII	cheb-F13	0.1805
CheA.II	mcp-52H	0.18032
chez-F7	mcp-48H	0.179717
cheb-F4	mcp-38H	0.179129
cheb-F9	mcp-42H	0.179082
ched-Uncat	cher-F5	0.179054
CheA.VIII	cher-F13	0.178987
CheA.VIII	cheb-F13	0.178987
CheA.X	cher-F13	0.178897
CheA.X	cheb-F13	0.178897
cher-F11	mcp-48H	0.178672
cheb-F8	chez-F7	0.178628
chec-PAS	CheV.I	0.177995
cheb-F11	mcp-48H	0.17789
cheb-F8	cher-F9	0.177818
CheA.VIII	cher-F2	0.17769
cheb-F17	chez-F15	0.177481
cher-F17	chez-F15	0.177481
cheb-ACF	mcp-44H	0.177436
CheA.VIII	cheb-F2	0.177411
CheA.VII	mcp-48H	0.177298
cheb-F5	mcp-34H	0.177286
cheb-F5	mcp-44H	0.177269
cheb-F2	mcp-28H	0.177202
cheb-F9	mcp-38H	0.177161
cheb-F7	mcp-38H	0.177105
cher-F4	cher-F8	0.176596
cheb-F15	cher-F17	0.176464
cher-F15	cher-F17	0.176464
cheb-F17	cher-F15	0.176464
cheb-F15	cheb-F17	0.176464
cheb-F9	cher-F7	0.176373
cheb-F10	cher-F13	0.176278
cheb-F10	cheb-F13	0.176278
CheA.X	cheb-F6	0.176127
cheb-F8	cher-MAC1	0.176063
cher-F17	chez-F3	0.175931
cheb-F17	chez-F3	0.175931
CheA.VI	chec-F1	0.175628
cher-F10	CheW.IC	0.17556
cher-ACF	mcp-38H	0.17552
CheA.X	cher-F2	0.175493
cher-F2	mcp-28H	0.175388
cheb-F10	mcp-28H	0.175272
CheA.III	CheA.V	0.175262
CheW.IC	mcp-64H	0.175222
CheA.VIII	chez-F4	0.175192
CheA.II	cher-F13	0.174708
CheA.II	cheb-F13	0.174708
CheA.VIII	cher-F4	0.174646
CheA.VII	cher-F11	0.174483
cheb-F17	cheb-F3	0.174312
cheb-F3	cher-F17	0.174312
cheb-F1	chez-F15	0.174202
cher-F17	cher-F3	0.174146
cheb-F17	cher-F3	0.174146
CheA.VII	cheb-F11	0.174071
cheb-Uncat	cher-F9	0.174005
cheb-F5	mcp-28H	0.173688
cheb-F13	chez-F7	0.173685
cher-F13	chez-F7	0.173685
CheA.IV	CheA.VI	0.173636
ched-F7	cher-F8	0.173403
cheb-F8	CheW.IC	0.173066
cheb-F4	cheb-F5	0.173062
CheA.X	cheb-F2	0.173007
cheb-F8	cher-F10	0.172985
cheb-F17	chez-F14	0.172311
cher-F17	chez-F14	0.172311
CheA.X	cher-F6	0.172284
mcp-28H	mcp-44H	0.172164
CheA.VIII	mcp-48H	0.171977
cheb-F6	cheb-F7	0.171706
cheb-F7	ched-F1	0.171665
CheA.X	cheb-Tfp	0.171489
chec-F1	cher-F4	0.171397
cher-Tfp	chez-F14	0.171327
cheb-F5	cher-MAC1	0.171314
cheb-Tfp	chez-F14	0.170742
cher-F17	mcp-52H	0.170706
cheb-F17	mcp-52H	0.170706
cheb-F11	cher-F17	0.170692
cheb-F11	cheb-F17	0.170692
cher-F11	cher-F17	0.170624
cheb-F17	cher-F11	0.170624
CheA.XI	mcp-28H	0.170591
cheb-ACF	chez-F6	0.170498
CheA.VII	mcp-24H	0.170152
CheA.I	cher-MAC2	0.169906
cheb-ACF	CheV.I	0.169703
cher-Tfp	chez-F15	0.169554
cheb-F15	cher-Tfp	0.16947
cher-F15	cher-Tfp	0.16947
cher-Tfp	chez-F3	0.169458
CheA.IX	chec-F1	0.169374
cher-Tfp	chez-F17	0.169183
CheA.X	mcp-48H	0.169147
cheb-Tfp	chez-F3	0.16889
cher-F2	chez-F7	0.168777
cheb-Tfp	cher-F15	0.168675
cheb-F15	cheb-Tfp	0.168675
cheb-MAC2	mcp-34H	0.168673
cheb-Tfp	chez-F15	0.168652
cheb-Tfp	chez-F17	0.168388
cheb-F2	chez-F7	0.168324
CheA.IX	cheb-F5	0.168238
cheb-F3	cher-Tfp	0.168191
cher-F3	cher-Tfp	0.168105
cher-F4	CheW.II	0.167828
cheb-F3	cheb-Tfp	0.167137
cheb-Tfp	cher-F3	0.167038
cheb-F8	mcp-24H	0.166952
cheb-F7	mcp-24H	0.166424
mcp-34H	mcp-40H	0.166106
CheA.VIII	mcp-36H	0.165844
CheW.IC	CheW.III	0.165533
cher-F2	chez-F4	0.165423
CheA.VI	CheA.VII	0.165221
cher-Tfp	mcp-24H	0.165178
CheA.II	cher-F15	0.165055
CheA.II	cheb-F15	0.165055
cheb-F1	mcp-52H	0.164568
CheA.II	chez-F17	0.164526
cheb-Uncat	mcp-48H	0.164285
CheA.IV	mcp-40H	0.163876
chez-F4	mcp-48H	0.163685
CheA.IV	mcp-28H	0.163189
cheb-F9	cher-F5	0.1631
CheA.VII	cher-F2	0.162898
CheA.II	chez-F3	0.162875
cheb-F4	chez-F17	0.162752
cheb-F4	cher-F15	0.162719
cheb-F15	cheb-F4	0.162719
cheb-F11	cheb-F4	0.162526
CheA.VII	cheb-F2	0.162326
cheb-F12	chez-F17	0.162235
CheA.II	chez-F15	0.162207
cheb-F5	cher-ACF	0.162137
cheb-F4	cher-F11	0.162124
cheb-F12	cher-F15	0.162086
cheb-F12	cheb-F15	0.162086
cheb-F2	chez-F4	0.162004
ched-F8	mcp-40H	0.161949
cheb-F3	cheb-F4	0.161813
cheb-F4	cher-MAC1	0.161807
cheb-F12	chez-F15	0.161784
ched-Uncat	mcp-34H	0.161643
cher-F13	cher-Uncat	0.161613
cheb-F13	cher-Uncat	0.161613
cher-MAC1	cher-MAC2	0.161462
cheb-F4	cher-F3	0.16117
cher-F11	cher-Tfp	0.161089
CheA.I	cheb-MAC2	0.160995
CheA.III	cheb-F4	0.160876
cheb-F12	chez-F3	0.160858
CheA.III	cher-MAC2	0.160849
cheb-F4	chez-F3	0.160845
cheb-F11	cher-Tfp	0.160792
cheb-F10	CheV.I	0.160744
cheb-F4	chez-F15	0.160624
CheA.VIII	CheW.IA	0.160528
cheb-F8	cher-ACF	0.160375
CheA.II	cheb-F3	0.160204
cheb-Tfp	cher-F11	0.160148
CheW.II	mcp-58H	0.160055
cher-F2	cher-F4	0.160029
cheb-F12	chec-F1	0.159922
cheb-F11	cheb-Tfp	0.159818
CheA.IV	CheV.I	0.159456
cher-F12	CheW.IA	0.159331
cheb-F7	cher-F6	0.159286
cher-F10	mcp-24H	0.159158
cheb-F15	chez-F5	0.159119
cher-F15	chez-F5	0.159119
chez-F15	chez-F5	0.1588
CheA.II	cher-F3	0.158634
CheW.II	chez-F14	0.158471
CheW.IA	CheW.III	0.158468
cher-F4	CheV.I	0.158404
cher-F8	CheW.IB	0.158062
cheb-F12	cheb-F3	0.157804
CheA.I	ched-Uncat	0.157799
cheb-F1	cher-F15	0.157776
cheb-F1	cheb-F15	0.157776
chez-F17	chez-F5	0.157551
ched-F7	CheW.III	0.157384
chec-F1	chez-F4	0.157376
cheb-F12	cher-F3	0.157169
CheA.VII	mcp-28H	0.157114
cheb-Tfp	cher-F2	0.157069
cheb-F4	mcp-52H	0.156992
cheb-F1	cher-F3	0.156987
cheb-F1	chez-F17	0.156978
cher-F3	chez-F5	0.156961
cheb-F3	chez-F5	0.156935
cher-F2	cher-Tfp	0.156831
cheb-F17	cher-F13	0.156726
cheb-F13	cher-F17	0.156726
cher-F13	cher-F17	0.156726
cheb-F13	cheb-F17	0.156726
cher-F12	chez-F17	0.156705
cheb-F12	chez-F14	0.156654
cher-F12	cher-F15	0.156552
cheb-F15	cher-F12	0.156552
cher-F12	chez-F15	0.156434
cher-F4	mcp-48H	0.156367
cheb-F1	chez-F3	0.155898
cheb-F2	cher-F4	0.155713
cheb-F2	cheb-Tfp	0.155666
mcp-24H	mcp-64H	0.155622
cheb-F2	cher-Tfp	0.155316
cher-F12	chez-F3	0.155173
cher-ACF	chez-F6	0.155052
cheb-F1	cheb-F5	0.155038
chez-F14	chez-F5	0.154742
cheb-F3	cher-F12	0.154742
CheA.XII	mcp-42H	0.15473
cher-F12	cher-F3	0.1544
cher-F11	CheW.II	0.154093
CheA.V	cheb-F7	0.154023
cher-F12	chez-F14	0.153752
chez-F5	mcp-44H	0.153658
cheb-F1	chec-PAS	0.153434
cher-F13	cher-Tfp	0.153363
cheb-F13	cher-Tfp	0.153363
cheb-F6	mcp-52H	0.153315
cheb-F6	cher-F15	0.153109
cheb-F15	cheb-F6	0.153109
ched-F1	CheW.IC	0.153038
cheb-F11	CheW.II	0.152988
cheb-F6	chez-F17	0.152944
cheb-Tfp	mcp-48H	0.152857
cheb-F5	cher-MAC2	0.152823
CheA.XII	ched-F7	0.15269
cher-Tfp	mcp-48H	0.152626
CheA.II	chez-F14	0.15252
cheb-F6	chez-F15	0.152332
CheA.XI	mcp-58H	0.152303
cheb-F17	cher-MAC2	0.152174
cher-F17	cher-MAC2	0.152174
chez-F3	chez-F5	0.152149
cheb-F12	mcp-52H	0.151785
cheb-F6	chez-F3	0.151783
cheb-F1	cheb-F3	0.151772
CheW.II	chez-F15	0.151596
cheb-Tfp	cher-F13	0.151047
cheb-F13	cheb-Tfp	0.151047
cher-F15	CheW.II	0.150914
cheb-F15	CheW.II	0.150914
CheW.II	chez-F3	0.15061
cheb-F15	cher-F6	0.150589
cher-F15	cher-F6	0.150589
cher-F6	chez-F17	0.15043
CheA.X	chez-F4	0.150365
CheA.VIII	cher-F12	0.150172
cheb-Tfp	mcp-24H	0.14997
cher-F6	mcp-52H	0.149814
cher-F6	chez-F15	0.149697
chec-PAS	cher-F9	0.149265
cher-MAC1	CheW.IB	0.149181
cher-F3	CheW.II	0.14918
cher-F6	chez-F3	0.149133
CheA.VIII	cher-F17	0.148978
CheA.VIII	cheb-F17	0.148978
cheb-F3	CheW.II	0.148969
cher-F11	chez-F5	0.148946
chez-F5	mcp-52H	0.148938
CheA.VI	mcp-36H	0.148937
cher-F12	mcp-52H	0.148717
CheW.II	chez-F17	0.148688
cheb-F11	chez-F5	0.14866
cher-MAC1	mcp-44H	0.148348
CheA.XI	chec-F1	0.148175
CheA.IX	chez-F6	0.147953
cheb-F12	chez-F5	0.147915
cheb-F12	cher-F11	0.147699
ched-F7	cher-F6	0.147656
cheb-MAC2	cher-Uncat	0.147626
cheb-F8	mcp-64H	0.147413
cheb-Uncat	chez-F14	0.147384
cheb-F3	cheb-F6	0.147056
cher-F4	cher-F5	0.147014
cheb-F11	cheb-F12	0.146827
CheA.IX	cheb-F9	0.14682
ched-F8	CheV.I	0.146738
CheA.III	mcp-38H	0.14657
cheb-F6	cher-F3	0.14634
cheb-F6	chez-F14	0.146158
cher-F12	cher-F13	0.146095
cheb-F13	cher-F12	0.146095
cheb-Uncat	chez-F15	0.145903
cheb-Uncat	cher-F15	0.145835
cheb-F15	cheb-Uncat	0.145835
cheb-Uncat	chez-F17	0.145812
CheA.X	cher-F4	0.14575
CheA.X	cheb-F17	0.145686
CheA.X	cher-F17	0.145686
CheA.IV	mcp-44H	0.14521
cheb-Uncat	mcp-34H	0.145006
CheA.VIII	cher-Tfp	0.144937
CheA.VII	ched-F1	0.144868
CheW.III	chez-F7	0.144851
cheb-F3	cher-F6	0.144566
cheb-F6	ched-F7	0.144433
cheb-F2	cher-F17	0.144127
cheb-F17	cheb-F2	0.144127
cher-F6	chez-F14	0.143888
cher-F3	cher-F6	0.143868
cheb-F4	chez-F14	0.143678
cheb-F1	ched-F8	0.143383
cher-MAC2	mcp-38H	0.143271
mcp-36H	mcp-58H	0.143129
cheb-F8	mcp-42H	0.14311
CheA.VI	cher-F9	0.143073
cher-Tfp	chez-F4	0.143005
CheA.IV	mcp-34H	0.14294
CheA.IV	chez-F5	0.142908
CheA.II	CheA.X	0.142884
cher-F17	cher-F2	0.142719
cheb-F17	cher-F2	0.142719
cher-F9	mcp-36H	0.142627
CheA.II	CheA.VII	0.142525
cheb-Uncat	chez-F3	0.142314
CheA.X	cheb-F1	0.142211
cheb-Tfp	chez-F4	0.142186
cher-F11	cher-F12	0.142142
CheA.VIII	cheb-F12	0.141816
ched-F1	CheV.I	0.141691
cheb-F6	cher-F11	0.14165
cheb-F3	cheb-Uncat	0.141582
cheb-F11	cheb-F6	0.141507
cheb-F11	cher-F12	0.14149
CheW.II	chez-F4	0.141391
mcp-24H	mcp-40H	0.141153
cheb-Uncat	cher-F3	0.141081
CheW.II	mcp-52H	0.14096
cheb-F12	CheV.I	0.140708
chec-PAS	CheW.IA	0.140523
CheA.VIII	cheb-F4	0.140432
cheb-Uncat	chec-F1	0.140337
mcp-36H	mcp-42H	0.140257
mcp-34H	mcp-38H	0.139695
cheb-F17	chez-F7	0.139621
cher-F17	chez-F7	0.139621
CheA.VIII	cheb-F1	0.139615
CheA.X	cher-Tfp	0.139259
cher-F4	cher-Tfp	0.13925
chec-PAS	mcp-24H	0.139247
cher-MAC2	chez-F7	0.139169
cheb-F12	mcp-36H	0.139063
CheA.VII	chez-F4	0.139012
cheb-Tfp	cher-F4	0.138912
cheb-F6	cher-F2	0.138592
CheA.VIII	cheb-Tfp	0.138533
cher-F11	cher-F6	0.138418
CheA.V	CheW.II	0.138188
cheb-F11	cher-F6	0.138101
CheW.IA	chez-F4	0.137821
CheA.X	CheW.IC	0.137803
cheb-F2	cher-F12	0.137683
cher-MAC2	mcp-28H	0.137563
CheA.VII	cher-F4	0.137406
ched-F7	cher-F5	0.137375
cher-F8	chez-F4	0.137282
cheb-F17	mcp-48H	0.137097
cher-F17	mcp-48H	0.137097
cheb-F11	ched-F1	0.137083
cheb-F4	mcp-34H	0.137067
cheb-F2	cheb-F6	0.137064
CheW.IB	chez-F6	0.136562
cheb-Uncat	mcp-52H	0.136466
cheb-F4	cheb-MAC2	0.136406
ched-Uncat	mcp-28H	0.135805
cher-F12	chez-F7	0.135714
CheA.VIII	chez-F5	0.135413
cheb-Uncat	cher-F5	0.135385
CheW.IC	mcp-40H	0.135347
cher-F2	cher-F6	0.134981
cher-F8	mcp-40H	0.134758
cheb-F12	cheb-F2	0.134746
cher-F12	cher-F2	0.134584
cher-ACF	cher-F9	0.134351
cheb-F7	chez-F6	0.13435
mcp-34H	mcp-58H	0.133958
CheA.VII	cheb-F6	0.133618
cheb-ACF	cher-MAC2	0.133524
cher-F6	mcp-58H	0.13347
CheA.VI	CheA.XII	0.133349
ched-F1	cher-F11	0.133315
cher-F4	chez-F7	0.133122
cheb-F13	chez-F5	0.133097
cher-F13	chez-F5	0.133097
cheb-Uncat	cher-F11	0.132855
cheb-F2	cher-F6	0.132729
CheA.III	cheb-F7	0.13269
chez-F4	chez-F7	0.132615
cheb-F1	chez-F7	0.132539
cher-F4	mcp-42H	0.132168
cher-MAC1	mcp-34H	0.132001
cheb-F11	cheb-Uncat	0.131972
cheb-F6	mcp-48H	0.131848
cher-MAC2	CheW.IB	0.131672
cheb-F4	cher-F13	0.131436
cheb-F13	cheb-F4	0.131436
cheb-F12	cher-F2	0.131057
CheA.VIII	cheb-Uncat	0.130819
cher-Uncat	mcp-48H	0.130739
cheb-F7	cher-F8	0.130728
cheb-F6	cher-F13	0.130508
cheb-F13	cheb-F6	0.130508
CheA.I	cher-F10	0.130231
CheA.X	cheb-MAC1	0.130097
CheA.VII	cher-F6	0.130086
CheA.III	cheb-F5	0.129995
CheA.IX	mcp-44H	0.129864
cheb-F4	ched-F1	0.129703
CheA.II	cher-Uncat	0.129601
cher-F1	cher-MAC2	0.129279
cher-F5	mcp-44H	0.129068
CheA.I	cheb-F5	0.129065
cher-MAC2	CheW.IC	0.128874
cher-F2	chez-F5	0.128773
CheA.I	mcp-64H	0.128571
cher-F12	mcp-48H	0.128283
chec-PAS	cher-F4	0.128224
cher-F7	mcp-58H	0.127948
cher-F6	mcp-48H	0.127924
cher-F13	cher-F6	0.127869
cheb-F13	cher-F6	0.127869
chec-PAS	mcp-36H	0.127721
CheA.IV	cheb-MAC1	0.12697
cheb-F7	CheW.II	0.126777
cheb-F12	cheb-Tfp	0.126722
cher-ACF	cher-F17	0.126591
cheb-F17	cher-ACF	0.126591
cheb-F12	cher-F13	0.126499
cheb-F12	cheb-F13	0.126499
cheb-F4	cher-F2	0.12612
CheA.IV	cher-Uncat	0.126072
CheA.II	chez-F7	0.126017
cher-F6	mcp-40H	0.125748
cheb-F9	chez-F4	0.12573
cheb-F7	CheW.III	0.125624
cheb-MAC1	chec-PAS	0.125603
cheb-F12	cher-Tfp	0.125519
ched-F8	cher-MAC2	0.125357
ched-F1	mcp-52H	0.125077
cher-F5	chez-F4	0.124768
CheA.II	CheA.VIII	0.124724
cher-F12	chez-F5	0.124666
cher-F2	CheW.II	0.12452
CheA.I	cheb-F6	0.124288
cheb-F1	cher-F13	0.124225
cheb-F1	cheb-F13	0.124225
CheA.IX	mcp-38H	0.124223
CheA.X	cher-F12	0.124112
CheA.X	chez-F6	0.123932
cheb-F6	mcp-58H	0.123902
cheb-F10	cher-F15	0.123634
cheb-F10	cheb-F15	0.123634
CheA.VII	cher-F12	0.123336
CheA.VI	mcp-34H	0.122934
CheA.VII	cher-F17	0.122914
CheA.VII	cheb-F17	0.122914
cheb-F10	chez-F17	0.122845
cheb-F10	chez-F15	0.122789
ched-F8	CheW.IB	0.122772
cheb-F10	chez-F3	0.122527
cher-F7	CheW.IC	0.122112
cheb-F2	cheb-F4	0.121906
cher-F15	chez-F6	0.121856
cheb-F15	chez-F6	0.121856
CheA.II	mcp-28H	0.12181
CheW.II	mcp-48H	0.121795
CheA.X	CheW.III	0.121443
CheA.X	cheb-F12	0.121414
CheA.X	cheb-F4	0.121314
cheb-MAC1	cher-F7	0.121226
cher-F4	CheW.IA	0.121205
chez-F15	chez-F6	0.121146
CheA.XI	cher-F1	0.121052
cher-F10	cher-F13	0.120886
cheb-F13	cher-F10	0.120886
CheA.II	chez-F5	0.12087
cheb-F13	mcp-64H	0.120679
cher-F13	mcp-64H	0.120679
cher-MAC2	mcp-40H	0.120499
cheb-F8	CheW.III	0.120418
chez-F3	chez-F6	0.120395
cheb-F13	CheW.IA	0.120328
cher-F13	CheW.IA	0.120328
CheA.VII	cheb-F12	0.120194
cheb-F12	mcp-48H	0.120121
CheA.I	cher-F5	0.120057
chez-F6	mcp-52H	0.119869
cheb-F2	chez-F5	0.11968
cheb-F8	cheb-MAC1	0.119652
cheb-F10	cheb-F3	0.119175
ched-Uncat	cher-MAC1	0.11893
ched-F1	cher-F15	0.118848
cheb-F15	ched-F1	0.118848
cheb-F1	cheb-Tfp	0.118801
chez-F17	chez-F6	0.118786
CheA.IV	CheW.II	0.118724
cheb-F10	cher-F3	0.11871
cheb-MAC2	cher-F17	0.118454
cheb-F17	cheb-MAC2	0.118454
chez-F3	mcp-24H	0.118366
cheb-MAC1	chec-F1	0.118332
cheb-MAC1	ched-F1	0.118114
ched-F1	cher-F8	0.118003
cheb-F1	cher-Tfp	0.117932
ched-F1	chez-F17	0.117795
cher-F12	cher-Tfp	0.117776
CheA.XII	mcp-40H	0.117618
CheA.III	cheb-F9	0.117499
CheA.X	mcp-24H	0.117401
CheA.II	cheb-Tfp	0.117352
cher-F5	CheW.III	0.117216
cheb-F7	CheV.I	0.117093
CheA.II	cher-Tfp	0.116769
cheb-Tfp	cher-F12	0.116762
cheb-F4	mcp-48H	0.116526
ched-F7	CheV.I	0.116134
CheA.III	CheA.IV	0.116082
cher-F5	CheW.II	0.11601
cheb-F10	chez-F5	0.116007
CheA.VIII	CheW.III	0.11583
CheA.II	cher-F17	0.115511
CheA.II	cheb-F17	0.115511
cheb-F11	chez-F6	0.115405
cheb-F4	cher-Tfp	0.115377
cher-F11	chez-F6	0.115262
CheA.VII	cher-F7	0.115014
ched-F1	chez-F15	0.114738
chez-F5	mcp-48H	0.114311
CheA.II	mcp-24H	0.11429
cheb-MAC2	cher-F1	0.11405
CheA.IV	mcp-64H	0.113932
cheb-F4	cheb-Tfp	0.113925
cher-F9	mcp-58H	0.113913
cher-F7	mcp-42H	0.113805
CheA.VII	ched-F7	0.113576
CheA.XII	cher-MAC1	0.11344
cheb-F2	CheW.II	0.113326
cher-F8	chez-F5	0.113294
ched-F1	chez-F3	0.113249
cheb-F3	chez-F6	0.113027
CheA.VIII	CheW.II	0.112941
cheb-F13	cheb-Uncat	0.112112
cheb-Uncat	cher-F13	0.112112
cher-F3	chez-F6	0.111889
cheb-F8	mcp-28H	0.111665
cheb-F4	mcp-42H	0.111583
cheb-F3	ched-F1	0.111555
ched-F8	cher-F17	0.11141
cheb-F17	ched-F8	0.11141
cheb-Uncat	mcp-36H	0.111051
cheb-Uncat	cher-F2	0.110891
cheb-F2	cheb-Uncat	0.110747
CheA.IV	cheb-F12	0.110693
ched-F8	cher-F2	0.110639
cher-MAC1	mcp-24H	0.110585
cheb-F10	chez-F14	0.110536
cheb-F10	mcp-52H	0.110378
cher-F12	cher-F6	0.110173
cheb-Uncat	cher-Tfp	0.109922
ched-F1	cher-F3	0.109878
cheb-F10	mcp-36H	0.109853
CheA.V	CheW.IA	0.109816
cher-F4	mcp-34H	0.109756
cheb-F10	cher-MAC1	0.109607
ched-F8	mcp-48H	0.109552
CheW.IA	mcp-34H	0.109446
cheb-Tfp	cheb-Uncat	0.109432
CheA.IX	chez-F5	0.109369
chez-F14	chez-F6	0.10929
cheb-F2	ched-F8	0.109041
CheA.IV	cher-F7	0.108872
CheA.II	chez-F4	0.108684
CheW.IA	mcp-28H	0.108563
cher-ACF	cher-F5	0.108155
CheA.IV	ched-F7	0.107786
CheA.III	cher-F7	0.107525
cher-F5	cher-Uncat	0.107358
cheb-F6	cher-F12	0.107276
cher-F5	mcp-24H	0.106838
cher-F4	cher-MAC1	0.106532
cheb-F9	cher-F4	0.106164
cheb-F5	cher-Uncat	0.105266
cher-F17	cher-Tfp	0.105186
cheb-F17	cher-Tfp	0.105186
cheb-F9	CheV.I	0.105104
cher-F15	mcp-24H	0.10494
cheb-F15	mcp-24H	0.10494
chez-F7	mcp-28H	0.104588
cheb-F2	mcp-24H	0.104578
mcp-34H	mcp-42H	0.104481
chez-F17	mcp-24H	0.104084
CheA.XI	chez-F4	0.104079
cher-F3	mcp-28H	0.104057
CheW.II	mcp-38H	0.103921
CheA.II	cher-F4	0.103799
cheb-Tfp	cher-F17	0.103796
cheb-F17	cheb-Tfp	0.103796
cheb-F7	mcp-44H	0.103529
chez-F15	mcp-24H	0.103499
cheb-F7	cher-F9	0.103481
cher-MAC2	mcp-42H	0.103476
cheb-MAC2	cher-F9	0.103081
chez-F3	mcp-42H	0.10269
CheA.VIII	ched-F7	0.101817
cher-F12	cher-F4	0.101626
cheb-F12	cher-ACF	0.101529
CheA.VII	cheb-F1	0.101076
cheb-Uncat	mcp-42H	0.101017
cher-F11	mcp-28H	0.10083
cheb-F6	chez-F4	0.100716
cheb-Uncat	cher-Uncat	0.100661
cher-ACF	chez-F4	0.100633
CheA.VI	cher-MAC2	0.100399
cheb-F3	mcp-28H	0.10016
cheb-F12	chez-F4	0.100049
mcp-28H	mcp-52H	0.0999587
cher-F17	chez-F4	0.0998173
cheb-F17	chez-F4	0.0998173
CheA.XI	cher-F5	0.0997834
cher-Uncat	chez-F14	0.0996403
cheb-F10	cher-F11	0.0995535
cher-Tfp	chez-F5	0.0990776
cheb-F11	mcp-28H	0.099034
CheA.II	cheb-F4	0.0988318
cheb-ACF	ched-F8	0.098663
cheb-F10	cheb-F11	0.0983216
cheb-F3	mcp-24H	0.0982291
CheA.VII	mcp-40H	0.097939
chec-F1	mcp-58H	0.0978876
mcp-24H	mcp-52H	0.0978544
chez-F4	mcp-42H	0.0977538
chec-PAS	chez-F14	0.0976061
cher-F12	chez-F4	0.0976001
cher-F3	mcp-24H	0.0974089
chez-F7	mcp-40H	0.0973715
cheb-F4	cher-F9	0.0970932
CheA.I	cher-F6	0.0969342
mcp-36H	mcp-40H	0.0966917
cher-Uncat	chez-F17	0.0962574
cher-Uncat	chez-F15	0.0960545
CheA.V	CheA.XI	0.0960092
cheb-F1	mcp-24H	0.0959862
cher-F6	chez-F4	0.0959853
cher-F11	mcp-64H	0.0959086
CheA.II	cher-F7	0.0958868
cher-F12	cher-MAC2	0.0958773
CheA.VII	cheb-Uncat	0.0955737
cheb-F15	cher-Uncat	0.0955203
cher-F15	cher-Uncat	0.0955203
cher-F12	CheV.I	0.0954184
cheb-F2	mcp-42H	0.0954004
ched-F7	cher-Uncat	0.09521
cheb-F12	cher-F4	0.0951799
cheb-F11	mcp-64H	0.0951669
cheb-F10	cheb-F8	0.0950707
cher-F10	cher-F15	0.0949993
cheb-F15	cher-F10	0.0949993
cheb-F7	cheb-Tfp	0.0949476
cher-F2	mcp-24H	0.0949441
cher-F4	chez-F5	0.0948763
CheA.VIII	chec-PAS	0.094768
cher-F10	chez-F3	0.0945755
cher-Uncat	chez-F3	0.0943848
ched-F8	chez-F14	0.094294
cher-F10	chez-F17	0.0942021
CheA.V	cher-F10	0.0941696
CheA.V	cheb-MAC1	0.0940528
cheb-Tfp	chez-F5	0.0939482
cher-F3	cher-Uncat	0.0938595
cheb-F3	cher-Uncat	0.0937651
cheb-F17	cher-F4	0.0936819
cher-F17	cher-F4	0.0936819
CheA.VI	cher-F2	0.0936682
cheb-F6	cher-F4	0.093564
cher-F8	CheV.I	0.0933209
cheb-F5	cheb-F8	0.0932901
cheb-F12	cher-F6	0.0930086
CheA.I	cheb-F9	0.0926866
cher-MAC2	chez-F6	0.0926527
cheb-F17	ched-F1	0.0925867
ched-F1	cher-F17	0.0925867
CheA.V	cher-MAC1	0.0925755
cheb-F15	mcp-64H	0.092508
cher-F15	mcp-64H	0.092508
CheA.VI	CheW.IA	0.0921261
CheA.X	CheW.II	0.0921259
chez-F3	mcp-64H	0.0920936
cheb-MAC1	chez-F5	0.0919462
cher-F5	cher-MAC1	0.0918251
chez-F17	mcp-64H	0.091696
CheV.I	chez-F7	0.0916647
cheb-F1	cher-F6	0.0915643
cher-F10	chez-F15	0.0915546
CheA.VII	cher-F8	0.0915307
CheA.I	cheb-F10	0.0914993
CheA.VI	cheb-F2	0.0914851
cheb-F12	cheb-F6	0.0913164
CheA.III	cher-F1	0.0912978
chez-F4	chez-F5	0.0912887
CheA.III	chec-PAS	0.0911844
CheA.VII	CheA.X	0.0911662
CheA.V	mcp-64H	0.0910446
cher-Tfp	cher-Uncat	0.0910444
CheA.IX	mcp-36H	0.0910179
CheA.II	cher-MAC2	0.0909393
cheb-F3	cher-F10	0.0908439
cher-ACF	mcp-42H	0.0908249
CheA.IV	cher-F10	0.0905506
chec-PAS	mcp-48H	0.0902752
CheA.XII	chez-F14	0.0902711
chez-F15	mcp-58H	0.0902178
chez-F17	mcp-58H	0.0899793
cher-Uncat	mcp-52H	0.0897069
CheA.XII	cheb-F2	0.0897027
cher-F10	cher-F3	0.0896314
mcp-24H	mcp-48H	0.0895066
CheA.XI	cher-F15	0.089342
CheA.XI	cheb-F15	0.089342
cheb-F13	ched-F1	0.0892811
ched-F1	cher-F13	0.0892811
cher-F6	cher-Uncat	0.0892617
CheA.II	cheb-F7	0.0892144
cher-F11	mcp-24H	0.0891366
cheb-F12	chez-F7	0.0890149
cher-F2	chez-F6	0.0888912
chez-F15	mcp-64H	0.0888758
cher-F2	mcp-58H	0.0888647
cher-F1	mcp-38H	0.0888212
cheb-Tfp	cher-Uncat	0.0887839
CheA.X	mcp-40H	0.0887735
cheb-F15	mcp-58H	0.088699
cher-F15	mcp-58H	0.088699
cheb-F2	chez-F6	0.0885236
CheA.V	cher-ACF	0.0882173
CheA.XI	cheb-F4	0.0880988
ched-F1	cher-F12	0.0880919
chec-PAS	chez-F4	0.0879943
chez-F14	mcp-24H	0.087775
cheb-F3	mcp-64H	0.087765
cheb-F6	mcp-40H	0.0876286
cher-F4	cher-F6	0.0874505
cheb-Tfp	mcp-40H	0.0874027
cheb-F10	cher-F2	0.0872932
cher-MAC2	cher-Uncat	0.0872088
cher-F7	CheW.II	0.0870966
cheb-F11	mcp-24H	0.0869093
cher-F5	mcp-34H	0.0867907
ched-F8	chez-F3	0.0867292
cher-F3	mcp-58H	0.0867003
chez-F3	mcp-58H	0.0866183
ched-F1	chez-F14	0.0865753
cher-F3	mcp-64H	0.0864854
cher-MAC2	CheV.I	0.0864607
chez-F14	mcp-58H	0.0864156
cher-F13	chez-F6	0.086329
cheb-F13	chez-F6	0.086329
cheb-F3	mcp-58H	0.0863098
CheA.XI	cher-MAC2	0.0861619
cheb-F4	chez-F7	0.0858059
cher-F2	cher-Uncat	0.0855605
cher-ACF	mcp-28H	0.0852856
CheA.VI	chez-F14	0.0852403
CheA.VI	CheV.I	0.0852103
cher-F13	mcp-58H	0.0852008
cheb-F13	mcp-58H	0.0852008
cheb-F9	mcp-36H	0.0851367
cheb-F4	cheb-F6	0.0850958
cheb-F2	cher-Uncat	0.0850036
chec-PAS	mcp-28H	0.0846746
cher-F12	mcp-34H	0.0846223
chec-PAS	chez-F6	0.0845836
CheA.XII	cher-F2	0.0842725
mcp-40H	mcp-42H	0.0841958
cheb-F15	mcp-28H	0.0840918
cher-F15	mcp-28H	0.0840918
CheW.II	mcp-44H	0.0840888
mcp-40H	mcp-64H	0.0840781
cher-F4	cher-Uncat	0.0839317
cher-F11	cher-Uncat	0.0839267
CheA.III	cher-Tfp	0.0838775
CheA.VIII	cheb-F8	0.0837643
cher-Tfp	CheW.II	0.0837549
cheb-F9	chec-PAS	0.0837289
cheb-F10	cheb-F2	0.083683
cher-F10	mcp-52H	0.0835566
cheb-Uncat	chez-F4	0.0835034
cheb-MAC1	cher-F10	0.083443
cheb-F11	cher-Uncat	0.0834015
mcp-52H	mcp-58H	0.0834014
cheb-MAC2	CheW.IC	0.0832818
cheb-Uncat	cher-MAC1	0.0831659
cheb-MAC1	mcp-36H	0.0829306
CheW.IC	mcp-38H	0.0829007
ched-F8	mcp-52H	0.0828011
cheb-F3	chec-PAS	0.0827151
cher-F6	mcp-42H	0.082689
cher-ACF	cher-F1	0.082433
chez-F17	mcp-28H	0.082431
CheA.XI	chez-F15	0.0823604
cheb-F10	mcp-48H	0.0822499
CheA.VI	cher-F3	0.0822232
cheb-MAC1	cher-F9	0.0821751
CheA.VII	CheW.III	0.0820299
CheA.XI	chez-F17	0.0819817
cheb-F2	ched-F1	0.0817688
CheA.VIII	mcp-28H	0.081749
cher-Tfp	chez-F7	0.0816952
CheW.IB	mcp-24H	0.0816656
CheA.VI	cheb-F3	0.0815832
CheA.VI	chez-F15	0.0815627
chez-F17	mcp-42H	0.0814289
CheA.VI	chez-F17	0.0814176
chez-F15	mcp-42H	0.0813589
ched-F7	mcp-38H	0.0813068
cheb-F1	cheb-F17	0.0812891
cheb-F1	cher-F17	0.0812891
chez-F15	mcp-28H	0.0812822
CheA.XI	cheb-F3	0.0812464
chec-PAS	cher-F3	0.0811948
chec-F1	cher-F12	0.0811357
CheA.XI	cher-F3	0.0811124
cher-Tfp	mcp-42H	0.0808278
CheA.VIII	cheb-MAC2	0.0807259
cher-F15	mcp-42H	0.0807115
cheb-F15	mcp-42H	0.0807115
CheA.VI	cher-F15	0.0807033
CheA.VI	cheb-F15	0.0807033
CheA.IX	mcp-48H	0.080702
CheW.IB	chez-F7	0.0806901
CheA.XI	chez-F3	0.0805687
CheA.XI	mcp-52H	0.0805123
cheb-MAC1	cher-F8	0.0804147
CheA.III	CheA.VIII	0.0802094
chez-F6	mcp-28H	0.0801484
mcp-52H	mcp-64H	0.0801395
CheA.VIII	cher-MAC2	0.0801139
cheb-F4	cher-ACF	0.0800591
cher-F9	CheV.I	0.0800281
chez-F3	mcp-28H	0.0800251
cher-Uncat	mcp-38H	0.0798559
cheb-Tfp	mcp-42H	0.0798332
cheb-F13	mcp-42H	0.0797942
cher-F13	mcp-42H	0.0797942
cheb-Uncat	cher-F4	0.0797542
mcp-36H	mcp-38H	0.079607
CheA.VIII	mcp-58H	0.0795464
CheA.XI	mcp-38H	0.0794973
cher-F10	mcp-44H	0.0793279
cheb-F10	cheb-Tfp	0.0792789
cher-F3	mcp-42H	0.0792076
cheb-Uncat	ched-Uncat	0.0791292
cheb-MAC2	chez-F6	0.0789453
cher-MAC2	mcp-44H	0.0789138
chez-F6	mcp-48H	0.0788458
cheb-F4	cher-F6	0.0787621
CheA.I	cher-ACF	0.0787522
CheA.V	mcp-36H	0.0787248
cheb-F3	mcp-42H	0.0787098
cher-F10	mcp-40H	0.078676
cheb-F10	cher-Tfp	0.0786584
cher-ACF	cher-Uncat	0.0786562
CheA.XI	cheb-F12	0.0786236
cheb-F7	cher-Tfp	0.078568
CheW.IC	mcp-36H	0.078524
cher-F8	mcp-28H	0.0784099
CheA.VI	CheA.XI	0.0783192
CheA.VIII	cheb-F6	0.0781299
cheb-Uncat	cher-F6	0.0780735
CheA.IV	CheA.IX	0.077872
ched-F7	cher-F9	0.0778338
CheA.VI	chez-F3	0.0777246
cheb-F15	chec-PAS	0.0776472
chec-PAS	cher-F15	0.0776472
chez-F14	mcp-42H	0.0774123
cheb-F1	cher-F2	0.0773317
CheA.II	cher-F6	0.0772788
CheA.XI	chez-F14	0.0772215
cher-Tfp	mcp-58H	0.0770931
cheb-Tfp	ched-F7	0.0769722
CheV.I	mcp-42H	0.0768267
cheb-ACF	cheb-MAC2	0.0767993
cheb-Tfp	mcp-58H	0.0767534
cheb-F1	mcp-48H	0.076592
CheA.VIII	mcp-24H	0.0765433
cheb-MAC1	ched-Uncat	0.0764654
cheb-Tfp	CheW.II	0.076348
cheb-F6	cheb-Uncat	0.0759908
ched-F8	cher-F9	0.0759862
cher-F2	mcp-42H	0.0759048
mcp-42H	mcp-52H	0.0758698
cher-F12	cher-F5	0.0758138
CheA.XII	mcp-48H	0.0757693
cheb-F1	cheb-F6	0.0757045
cheb-F13	mcp-24H	0.0756916
cher-F13	mcp-24H	0.0756916
CheA.XII	mcp-24H	0.0756318
cher-F11	mcp-58H	0.0755649
cheb-F2	cher-F8	0.0753146
cheb-F2	mcp-58H	0.0752846
mcp-24H	mcp-36H	0.0752755
chec-PAS	chez-F17	0.0750966
cheb-F11	mcp-58H	0.0749587
CheA.VII	cher-ACF	0.0749283
CheA.I	mcp-24H	0.074916
ched-F8	cher-F15	0.0748844
cheb-F15	ched-F8	0.0748844
CheA.XI	cheb-F13	0.0746176
CheA.XI	cher-F13	0.0746176
cher-F10	chez-F14	0.0744749
cheb-F7	mcp-34H	0.0743499
cheb-F9	cher-F1	0.0743128
cher-F5	chez-F3	0.0742575
CheA.VIII	ched-Uncat	0.0742066
CheA.VII	cher-MAC2	0.0740766
cheb-F10	mcp-40H	0.0740638
CheA.IV	cheb-F6	0.0739494
chec-PAS	chez-F15	0.0737644
CheA.VII	cher-Tfp	0.0737256
cheb-F10	cher-Uncat	0.0736916
cher-MAC1	chez-F4	0.0733657
cheb-F5	mcp-24H	0.073282
CheA.XI	cher-F4	0.0732364
ched-F8	chez-F17	0.0732326
cher-ACF	mcp-58H	0.0732155
CheA.VIII	cheb-F10	0.0729529
CheV.I	chez-F4	0.0729201
ched-F7	mcp-58H	0.0728136
mcp-48H	mcp-58H	0.0727103
cheb-MAC1	cher-F13	0.0724732
cheb-F13	cheb-MAC1	0.0724732
CheA.VI	mcp-48H	0.0722841
CheA.VI	mcp-52H	0.0722806
CheA.V	cheb-F2	0.0722584
chec-PAS	cher-MAC2	0.0721021
CheA.III	cheb-Tfp	0.0720679
ched-F7	mcp-40H	0.072057
ched-F8	chez-F15	0.0719147
chec-PAS	cher-F11	0.0718821
cheb-MAC2	cher-F10	0.0718572
mcp-44H	mcp-64H	0.0717657
cheb-F9	chez-F5	0.0717085
CheA.VII	cher-Uncat	0.0715225
cher-Uncat	mcp-36H	0.0713553
CheA.V	mcp-48H	0.0712764
ched-Uncat	mcp-38H	0.071164
cheb-F1	CheW.IA	0.0710862
chez-F14	mcp-64H	0.0710815
CheA.IV	cheb-F13	0.071077
CheA.IV	cher-F13	0.071077
cheb-F11	chec-PAS	0.0709458
cheb-F9	cher-F11	0.0708482
CheA.VIII	cher-F6	0.0707207
CheA.III	cher-F4	0.0707161
chec-PAS	chez-F3	0.0706993
cher-F9	mcp-28H	0.0704624
cheb-F1	cher-F9	0.0704424
cheb-F17	chec-F1	0.0703176
chec-F1	cher-F17	0.0703176
cher-F10	cher-F11	0.070088
cheb-MAC2	chez-F7	0.0697736
CheA.III	mcp-42H	0.0697583
cheb-F11	cheb-F9	0.0697101
cher-F11	mcp-42H	0.0696085
CheA.VI	cher-F13	0.0695927
CheA.VI	cheb-F13	0.0695927
cheb-F11	cher-F10	0.069527
cheb-F8	mcp-44H	0.0693115
CheW.III	mcp-34H	0.0691719
chez-F14	mcp-28H	0.069061
cher-F11	CheW.IA	0.0690239
cheb-F11	ched-F8	0.0690184
cher-MAC1	CheW.IA	0.0689716
chec-F1	chec-PAS	0.0689104
cher-F7	mcp-38H	0.0688737
cher-F7	cher-MAC1	0.0688296
cheb-F11	mcp-42H	0.0685393
CheA.VI	CheA.X	0.0685291
ched-F8	cher-F11	0.0684464
CheA.IV	chez-F14	0.0681792
cheb-MAC2	cher-F8	0.0679974
cheb-F11	CheW.IA	0.0678889
ched-F8	CheW.III	0.0677378
chez-F4	mcp-34H	0.0677241
cheb-F7	cheb-MAC2	0.0675572
cher-F12	cher-Uncat	0.0673494
CheA.VII	chec-PAS	0.067325
chec-F1	mcp-36H	0.0672921
CheA.XI	cher-F11	0.0672754
cheb-F17	CheV.I	0.0672465
cher-F17	CheV.I	0.0672465
CheA.XI	cher-F2	0.0672126
CheA.VI	cher-F11	0.0671705
CheA.XI	cheb-F11	0.0668616
cheb-F12	cher-F5	0.0667506
cheb-F3	ched-F8	0.0666857
CheA.II	cheb-F6	0.0666772
CheA.XI	cher-F12	0.0665985
cheb-MAC1	mcp-40H	0.0664965
cheb-F5	ched-Uncat	0.066374
CheA.VI	cheb-F11	0.0662273
CheA.XI	cheb-F2	0.0660244
CheA.XI	cher-MAC1	0.0657823
cheb-F13	chec-PAS	0.0657426
chec-PAS	cher-F13	0.0657426
cheb-Tfp	CheV.I	0.0657133
CheA.X	cher-Uncat	0.0653704
ched-F8	cher-F3	0.0653233
cheb-F2	chec-F1	0.0648893
mcp-38H	mcp-58H	0.0648366
CheA.VI	cher-Tfp	0.0647365
CheW.II	chez-F7	0.0646967
mcp-38H	mcp-64H	0.0646963
cher-F6	cher-F7	0.0646443
cheb-Tfp	chez-F7	0.0645866
cher-Tfp	CheV.I	0.0645707
CheA.III	ched-Uncat	0.0642686
CheA.I	mcp-38H	0.0640589
cheb-Uncat	chez-F7	0.0638742
CheA.VII	cheb-F4	0.0638517
ched-F7	cher-Tfp	0.0637341
CheA.III	chez-F4	0.0637317
CheA.VII	cheb-Tfp	0.0634955
cheb-F12	cher-Uncat	0.0634803
CheA.III	cheb-F8	0.063419
ched-Uncat	mcp-40H	0.0634093
cheb-F4	cher-Uncat	0.0633661
cheb-F9	chez-F14	0.0630616
cheb-F4	CheW.II	0.0630229
cheb-F6	cher-Uncat	0.0629981
cher-F5	chez-F15	0.0628204
cher-F7	CheW.III	0.0627
cher-F17	cher-Uncat	0.0625737
cheb-F17	cher-Uncat	0.0625737
cheb-F10	cher-F17	0.0625162
cheb-F10	cheb-F17	0.0625162
cher-F5	chez-F17	0.0623247
cheb-F5	ched-F8	0.0623045
cheb-F15	cher-F5	0.0622277
cher-F15	cher-F5	0.0622277
cheb-F1	cheb-F2	0.0621222
chec-PAS	cher-F2	0.0621187
cher-F10	mcp-38H	0.0619291
chez-F6	mcp-34H	0.0619194
CheA.IV	cheb-F3	0.0615718
CheW.IA	mcp-52H	0.0611469
CheW.IB	chez-F5	0.0611225
CheA.V	mcp-44H	0.0607979
CheA.XII	chez-F15	0.0607689
CheA.XI	cher-Tfp	0.0605972
CheA.IV	cher-F3	0.0603808
CheA.III	CheW.IA	0.0603276
cheb-F5	cher-F9	0.0602218
cher-F3	cher-F5	0.0600005
mcp-42H	mcp-48H	0.0598752
cheb-F3	cher-F5	0.0597838
cheb-F10	ched-F7	0.0597379
cher-F15	CheW.IA	0.0596474
cheb-F15	CheW.IA	0.0596474
CheA.I	chec-F1	0.0596383
CheA.I	CheA.IX	0.0594675
CheA.IX	chez-F15	0.0594195
cheb-F6	mcp-42H	0.0592744
ched-F7	chez-F6	0.0592132
CheA.VII	mcp-42H	0.0587101
CheA.VIII	cher-ACF	0.0586487
cheb-F10	CheW.III	0.0584887
CheA.IX	cheb-F15	0.0584494
CheA.IX	cher-F15	0.0584494
CheA.I	cheb-ACF	0.0582948
CheA.VI	cheb-Tfp	0.0582893
ched-F1	cher-Tfp	0.0582541
CheA.II	CheW.II	0.0581482
CheA.VI	cheb-F6	0.0580601
CheW.III	chez-F14	0.0579654
CheW.IA	chez-F17	0.0579024
CheW.II	mcp-40H	0.0578212
CheA.X	cheb-F10	0.0576778
cher-F11	CheW.III	0.0576012
cher-F10	cher-F2	0.0573821
cheb-F5	CheW.IB	0.0573398
CheA.IX	chez-F17	0.0572513
ched-F8	cher-Tfp	0.0571628
CheA.XI	cheb-Tfp	0.0570229
cheb-F11	CheW.III	0.0569353
cher-F1	CheW.IC	0.05687
CheW.III	chez-F3	0.056806
cheb-Tfp	ched-F1	0.0566903
cheb-F10	ched-Uncat	0.0566734
cher-Uncat	chez-F7	0.0566271
CheA.VII	cheb-F7	0.056365
cher-F2	mcp-64H	0.0563277
cher-ACF	CheW.III	0.05632
cher-F5	chez-F14	0.056294
cher-F1	mcp-64H	0.0559924
cheb-F13	cher-ACF	0.0559625
cher-ACF	cher-F13	0.0559625
cher-F9	CheW.IA	0.0556307
CheA.VIII	cher-Uncat	0.0556131
CheA.IX	chez-F3	0.055524
ched-Uncat	chez-F7	0.0554436
ched-F7	CheW.II	0.0551416
CheA.VII	cheb-F8	0.0550482
CheA.VI	cher-F4	0.0549641
cher-F10	cher-Tfp	0.054817
CheA.VI	chez-F4	0.0547857
cheb-F11	cher-F7	0.0546467
cheb-ACF	mcp-58H	0.0546447
cheb-F7	cher-F5	0.0546261
CheA.VII	ched-F8	0.0544814
cheb-F5	cheb-F7	0.0543384
CheW.IC	mcp-44H	0.0542993
cheb-Tfp	cher-F10	0.0542774
cheb-MAC2	cheb-Uncat	0.0542635
chez-F7	mcp-58H	0.0542428
CheW.IA	chez-F15	0.0542058
cher-F1	CheW.II	0.0541834
chec-F1	cher-F2	0.0541795
CheA.XII	chez-F17	0.0540955
cher-F10	cher-Uncat	0.0540951
CheA.X	mcp-58H	0.0540461
CheA.X	cher-MAC1	0.0540335
CheA.IX	cheb-F3	0.0536282
CheA.III	CheV.I	0.0536211
CheA.XII	cheb-F15	0.053507
CheA.XII	cher-F15	0.053507
CheA.IX	cher-F3	0.0534813
cheb-F2	cher-F10	0.0534758
CheA.VIII	CheW.IB	0.0534643
cheb-MAC1	chez-F17	0.0533798
cher-Tfp	mcp-64H	0.0532671
cheb-MAC1	chez-F15	0.0531768
CheA.IX	chez-F7	0.0531763
cheb-F15	cheb-MAC1	0.0531518
cheb-MAC1	cher-F15	0.0531518
mcp-28H	mcp-36H	0.053064
CheA.VIII	mcp-42H	0.0526826
cheb-Tfp	mcp-64H	0.0526666
CheA.III	ched-F7	0.0524201
cheb-F2	mcp-64H	0.0522203
CheA.VII	mcp-36H	0.0520736
cheb-F7	mcp-48H	0.051902
cher-F11	cher-F5	0.0519007
cher-F11	cher-F7	0.0518529
CheW.IA	chez-F3	0.0517333
CheA.VI	ched-F7	0.0515925
CheA.VII	cheb-F9	0.051543
cheb-MAC2	mcp-44H	0.0515334
cher-F13	cher-F5	0.0513622
cheb-F13	cher-F5	0.0513622
CheA.XI	mcp-48H	0.0513499
chec-PAS	mcp-52H	0.05123
CheA.XII	ched-F8	0.0511715
cheb-MAC1	cher-MAC2	0.0510729
cheb-F8	cher-F17	0.0510176
cheb-F17	cheb-F8	0.0510176
cheb-F11	cher-F5	0.0509262
CheA.IX	mcp-52H	0.0508806
ched-Uncat	mcp-52H	0.0507376
cher-F7	mcp-40H	0.0506911
cher-ACF	cher-F4	0.0505171
cheb-F8	mcp-38H	0.0505014
CheA.IX	CheA.VII	0.0504996
cheb-F2	chec-PAS	0.050494
cheb-MAC1	cher-F3	0.050231
mcp-38H	mcp-44H	0.0502018
CheA.XII	chez-F3	0.0501915
CheA.XII	cher-F3	0.0498534
cheb-F3	cheb-MAC1	0.0498034
CheA.XII	cheb-F3	0.0497487
CheA.III	ched-F8	0.0496623
chec-PAS	CheW.IB	0.0495295
CheA.IX	CheA.VIII	0.0495168
cheb-MAC2	mcp-64H	0.0493455
cheb-F3	CheW.IA	0.0493205
CheA.IX	cher-F13	0.0492745
CheA.IX	cheb-F13	0.0492745
cheb-Tfp	ched-F8	0.0492532
cheb-MAC1	chez-F3	0.0491721
cheb-F2	cher-F5	0.0490121
CheA.IX	chez-F14	0.0489806
cheb-MAC1	mcp-48H	0.0489528
cheb-F11	cheb-F7	0.048763
CheA.IX	cher-F11	0.0487328
cher-F5	CheW.IB	0.0486393
CheA.IX	cheb-F11	0.0483243
cheb-F6	cheb-F9	0.0481096
CheA.IV	cheb-F4	0.0480828
CheA.IX	mcp-40H	0.0479196
cheb-F2	mcp-38H	0.0477854
cher-F9	mcp-42H	0.0477626
cher-F13	mcp-28H	0.0477614
cheb-F13	mcp-28H	0.0477614
cheb-Uncat	CheV.I	0.0475676
cher-F5	mcp-52H	0.0473423
cher-F5	mcp-48H	0.0473243
cher-F3	CheW.IA	0.0473064
cheb-F5	chez-F3	0.0471228
ched-F1	mcp-48H	0.0470589
CheA.X	cher-F5	0.0467305
cher-F10	mcp-48H	0.0467053
cher-ACF	cher-F6	0.0466597
cheb-Uncat	ched-F1	0.0465316
ched-Uncat	chez-F15	0.0465187
CheW.IC	chez-F6	0.0463911
CheA.XII	cher-F11	0.0463795
cheb-Tfp	cher-MAC2	0.0463232
ched-F1	cher-F2	0.0463008
cheb-F7	cher-F11	0.0459045
CheA.IX	cher-F2	0.0458177
CheA.X	mcp-64H	0.0457743
cher-F2	cher-F8	0.0457576
CheA.XII	cheb-F11	0.0456471
cheb-F11	cher-F1	0.045611
mcp-48H	mcp-64H	0.0456083
chez-F4	mcp-58H	0.0455561
cheb-F3	ched-Uncat	0.0454178
CheA.V	chez-F4	0.0453978
CheA.VI	CheA.VIII	0.0453769
ched-Uncat	cher-F15	0.0452963
cheb-F15	ched-Uncat	0.0452963
cheb-MAC2	cheb-Tfp	0.0452401
ched-Uncat	cher-F3	0.0451864
cheb-F2	CheW.IC	0.0451483
cheb-ACF	ched-F7	0.0450758
CheA.II	mcp-58H	0.0448517
CheA.VII	chez-F6	0.0448462
cher-F17	CheW.III	0.0448376
cheb-F17	CheW.III	0.0448376
mcp-36H	mcp-64H	0.0446696
CheA.VII	chez-F5	0.0446252
CheA.X	ched-F1	0.0444214
CheA.IV	cher-F6	0.0439844
chez-F5	chez-F7	0.0439423
ched-Uncat	chez-F17	0.043813
CheA.VI	cher-F7	0.0437985
CheA.VI	cheb-ACF	0.0437593
cheb-MAC1	cher-F2	0.0437029
CheA.V	mcp-40H	0.0436772
cher-Tfp	mcp-40H	0.0431882
CheA.XII	mcp-52H	0.0431455
cheb-MAC1	mcp-52H	0.0431429
CheA.VIII	ched-F1	0.043051
mcp-38H	mcp-52H	0.0430033
cher-F4	mcp-58H	0.0429308
CheA.VIII	cher-F10	0.0428262
cheb-F3	CheW.III	0.0426198
cheb-F1	cheb-MAC2	0.0423899
mcp-38H	mcp-48H	0.0419405
cher-ACF	cher-F12	0.0418848
CheW.III	mcp-52H	0.0418519
ched-Uncat	chez-F3	0.0417499
CheW.III	chez-F4	0.0416836
cher-F3	CheW.III	0.0416504
cheb-Uncat	cher-ACF	0.0416214
cher-F11	cher-MAC2	0.04138
cheb-F7	mcp-52H	0.0413385
cher-F7	mcp-52H	0.040901
cher-F1	cher-F11	0.0404469
cheb-F2	cher-F7	0.0402823
cheb-F4	cheb-F8	0.0402772
cher-Tfp	CheW.IC	0.0402728
CheA.V	cher-F7	0.0401608
CheA.XII	cher-F13	0.0401066
CheA.XII	cheb-F13	0.0401066
ched-Uncat	cher-F11	0.0400907
CheA.I	cheb-F4	0.0400649
cheb-F11	cher-MAC2	0.040024
CheA.V	ched-F7	0.0400132
cher-F6	CheW.IB	0.0399323
cheb-F11	ched-Uncat	0.0399193
cheb-Uncat	cher-F8	0.0397664
cher-F8	CheW.IA	0.0397531
CheA.XII	mcp-58H	0.0396622
CheA.VII	cheb-MAC2	0.0393617
cheb-F9	cher-F6	0.0391601
CheA.VIII	mcp-64H	0.0390839
cheb-F7	cher-Uncat	0.0390801
cheb-MAC1	mcp-64H	0.0387272
CheW.IA	chez-F14	0.0386181
cher-F15	CheW.III	0.0386063
cheb-F15	CheW.III	0.0386063
cheb-F8	cheb-F9	0.0385907
CheW.III	chez-F17	0.0384957
cheb-F8	mcp-58H	0.0383704
cher-F8	mcp-48H	0.0383408
cheb-F1	chez-F4	0.0381853
cher-F2	cher-F7	0.0379619
CheA.III	cher-F13	0.0378529
CheA.III	cheb-F13	0.0378529
CheW.III	mcp-36H	0.0378369
CheA.V	chez-F17	0.0377849
cher-F8	chez-F14	0.0376625
CheA.XI	cheb-F1	0.0374335
CheA.V	cher-F2	0.0373857
cheb-MAC1	chez-F14	0.0372776
CheA.V	cheb-F15	0.0372543
CheA.V	cher-F15	0.0372543
CheA.IV	cheb-F9	0.03722
cheb-Uncat	cher-F17	0.0372152
cheb-F17	cheb-Uncat	0.0372152
CheA.I	cher-F17	0.0372091
CheA.I	cheb-F17	0.0372091
CheA.XI	chez-F5	0.0371438
CheA.IV	CheA.VII	0.0370762
CheA.VIII	CheA.XI	0.0370445
cheb-F12	cher-F8	0.0369952
cheb-Tfp	cher-F7	0.0367443
CheA.V	cheb-F3	0.0367123
cheb-F6	CheW.III	0.0366997
cheb-F4	cher-F17	0.0365925
cheb-F17	cheb-F4	0.0365925
cher-Uncat	CheW.IC	0.0365037
CheA.V	cher-F3	0.0361995
chez-F6	mcp-44H	0.0361046
cher-F1	mcp-28H	0.0360352
cheb-MAC2	mcp-40H	0.0359555
cher-F10	mcp-36H	0.035741
cheb-Tfp	CheW.IC	0.0356418
CheA.XI	mcp-36H	0.0355206
cher-F17	mcp-34H	0.03543
cheb-F17	mcp-34H	0.03543
CheA.I	cher-F12	0.0354113
cher-F17	mcp-38H	0.0352641
cheb-F17	mcp-38H	0.0352641
cher-F5	cher-F8	0.0350377
chec-F1	cher-MAC1	0.0349706
CheA.IX	cheb-F2	0.0349147
CheA.V	chez-F15	0.0348921
cheb-F17	mcp-24H	0.0348815
cher-F17	mcp-24H	0.0348815
cheb-F9	mcp-52H	0.0348623
CheW.II	mcp-36H	0.0346079
chec-F1	mcp-64H	0.0345419
CheW.III	chez-F15	0.0344717
cheb-F5	CheW.IC	0.0344326
cher-MAC1	mcp-36H	0.034404
cheb-F6	cher-F7	0.0342733
CheA.V	chez-F3	0.0342512
cheb-F6	cher-ACF	0.0340354
cheb-F5	cher-F15	0.0339419
cheb-F15	cheb-F5	0.0339419
cher-ACF	chez-F5	0.0337298
CheA.I	CheA.III	0.0336399
CheA.X	cher-F8	0.033562
cheb-F2	ched-F7	0.0334419
CheA.XI	mcp-42H	0.0333996
cheb-F5	chez-F17	0.0333153
cheb-F12	cher-F17	0.033306
cheb-F12	cheb-F17	0.033306
CheA.XII	cher-Tfp	0.033303
CheA.XII	cheb-Tfp	0.0332411
ched-F7	mcp-52H	0.0332148
cheb-F3	cheb-F9	0.0331471
ched-Uncat	chez-F14	0.0330343
cher-F15	CheW.IC	0.0326686
cheb-F15	CheW.IC	0.0326686
CheW.IC	chez-F15	0.0325468
CheA.VI	cher-F12	0.0324094
cheb-F9	cher-F3	0.0322116
cheb-MAC1	cher-F11	0.0321734
cheb-F5	chez-F15	0.0321137
CheA.X	cher-F10	0.0320941
ched-F7	cher-F2	0.0320802
chec-F1	ched-F8	0.0320611
CheW.IC	chez-F17	0.0319034
cheb-MAC1	cheb-MAC2	0.0318907
cher-F2	cher-F5	0.0317171
cheb-F11	cheb-MAC1	0.0314395
cheb-F7	cher-F2	0.0313124
CheA.V	cher-Tfp	0.0313076
cheb-MAC2	cher-F13	0.0311359
cheb-F13	cheb-MAC2	0.0311359
cher-F9	mcp-40H	0.0310687
chec-PAS	mcp-38H	0.0310063
cheb-F8	cher-Uncat	0.0309821
cheb-F7	mcp-42H	0.0308912
CheA.VII	cheb-F10	0.0308144
cher-F8	chez-F3	0.0307902
cheb-F3	cheb-F5	0.0307281
cheb-F1	cher-F4	0.0307075
cheb-F6	CheW.IB	0.0306845
cheb-F3	CheW.IC	0.0305842
CheA.V	chez-F14	0.0305795
cheb-F17	cher-F8	0.0305482
cher-F17	cher-F8	0.0305482
CheA.XII	cher-F17	0.0305333
CheA.XII	cheb-F17	0.0305333
cher-F3	CheW.IC	0.0305171
CheA.XI	chez-F7	0.0302199
cheb-F5	cher-F3	0.0301326
cher-F7	cher-Tfp	0.0299507
CheW.IC	chez-F3	0.0298966
cheb-ACF	cher-F7	0.0296951
cheb-F17	cher-F12	0.0294614
cher-F12	cher-F17	0.0294614
cheb-F9	chez-F17	0.0293804
cheb-F15	cheb-F9	0.0293483
cheb-F9	cher-F15	0.0293483
cher-MAC2	cher-Tfp	0.0292539
CheV.I	mcp-28H	0.0291916
CheA.V	mcp-52H	0.0291175
CheA.IV	chez-F17	0.0290584
CheA.IV	cher-F15	0.0290444
CheA.IV	cheb-F15	0.0290444
CheA.V	cheb-ACF	0.0290241
ched-F8	cher-F13	0.028999
cheb-F13	ched-F8	0.028999
cheb-F10	ched-F8	0.0286974
cher-Uncat	mcp-40H	0.0285353
cher-F6	mcp-36H	0.0284883
cheb-F15	ched-F7	0.0284191
ched-F7	cher-F15	0.0284191
chez-F7	mcp-42H	0.0284013
CheA.X	cheb-F5	0.0279177
cher-Uncat	chez-F6	0.0279125
cheb-F9	chez-F7	0.0278762
CheA.X	CheA.XI	0.0276118
ched-F7	chez-F17	0.0275787
ched-F8	chez-F6	0.0274749
cher-F15	mcp-38H	0.0274144
cheb-F15	mcp-38H	0.0274144
CheA.I	cher-Uncat	0.027336
CheA.VI	cher-F6	0.0272507
chez-F17	mcp-38H	0.0270111
cher-F1	cher-F5	0.0269796
ched-F8	mcp-58H	0.0268526
CheA.X	ched-F7	0.0267976
chec-F1	mcp-48H	0.0266494
CheA.IV	chez-F15	0.0266047
cher-F2	CheW.IC	0.0265888
CheA.VI	cheb-F12	0.0265822
CheA.IV	chez-F3	0.026436
CheA.V	cheb-Tfp	0.0264042
cheb-MAC2	cher-Tfp	0.0263022
cheb-F3	mcp-38H	0.0262407
ched-F7	chez-F15	0.0261185
CheA.VII	CheW.II	0.0259978
cheb-F2	cheb-MAC1	0.0259514
cher-F3	mcp-38H	0.0258509
cher-MAC1	mcp-58H	0.0257912
CheA.VII	CheA.XI	0.0256094
ched-F7	CheW.IA	0.0255614
ched-F7	cher-F4	0.0255525
ched-F1	CheW.IA	0.0254678
cher-F1	cher-F10	0.0254054
chez-F15	mcp-38H	0.0252489
cher-Uncat	mcp-28H	0.0252451
cheb-MAC1	cher-Uncat	0.0251761
cheb-F15	cher-F8	0.0249285
cher-F15	cher-F8	0.0249285
cheb-F3	cher-F7	0.0248106
cheb-F2	cheb-F5	0.0246032
CheA.VII	cheb-MAC1	0.0245875
chez-F14	mcp-38H	0.0245483
cheb-F9	chez-F15	0.0245335
chez-F5	mcp-34H	0.0244355
cher-MAC1	CheV.I	0.0243199
cheb-F5	cheb-MAC2	0.0241759
cheb-F15	cher-F7	0.0240828
cher-F15	cher-F7	0.0240828
cheb-F7	cher-MAC2	0.0240776
cher-F2	mcp-38H	0.0240711
cher-F3	cher-F7	0.0239396
CheA.III	ched-F1	0.0239294
cheb-F3	ched-F7	0.0239018
cheb-F12	CheW.IA	0.0238245
mcp-28H	mcp-40H	0.0237675
CheA.XI	CheW.IB	0.0237091
CheA.III	cheb-F12	0.0235693
CheA.I	cheb-F12	0.0234433
CheA.IV	cher-F5	0.0233696
mcp-34H	mcp-36H	0.0233666
cheb-F5	cher-F11	0.0233322
CheA.IV	chec-F1	0.0232627
cher-F7	chez-F17	0.0232265
ched-F7	cher-F3	0.0232199
cheb-F11	cheb-F5	0.0231633
CheA.VI	chez-F7	0.0231426
cheb-F9	chez-F3	0.0230709
cher-F2	CheW.IA	0.0230058
CheA.XI	cher-F7	0.0229155
cher-F6	CheW.III	0.0229118
CheA.II	mcp-36H	0.0228201
cheb-F1	cher-Uncat	0.0226405
cher-F12	mcp-42H	0.0226038
cher-F8	chez-F17	0.0225551
cher-F11	CheW.IC	0.0225222
ched-F7	chez-F3	0.0222093
chec-F1	cher-F10	0.0221571
CheA.IX	cher-Tfp	0.0219471
CheA.I	cher-F4	0.0219266
CheA.I	chez-F5	0.0218582
cher-F7	chez-F15	0.0217599
cher-F4	mcp-28H	0.0217367
cheb-F2	CheW.IA	0.0216202
CheA.XI	CheW.IA	0.0216155
cheb-F11	CheW.IC	0.0216096
CheA.VI	cher-ACF	0.0216027
cheb-F5	chez-F14	0.02141
cher-F8	chez-F15	0.0213088
CheW.IC	mcp-52H	0.0212124
cheb-F5	mcp-52H	0.0212039
CheW.IC	chez-F14	0.0211821
cher-F7	chez-F3	0.0210412
cheb-F9	cher-F2	0.0207163
cheb-MAC1	cheb-Tfp	0.0205458
CheA.XI	cheb-F6	0.0205404
ched-Uncat	cher-Tfp	0.0200502
cher-F5	CheW.IC	0.0200401
CheA.XII	cher-F7	0.0200364
CheA.V	cher-F11	0.0200277
cher-Uncat	chez-F5	0.0200082
chez-F3	mcp-38H	0.0198536
CheA.III	cher-F2	0.0198063
cher-F8	mcp-52H	0.0197313
CheA.V	cheb-F11	0.0196934
cheb-F7	cher-F15	0.0196327
cheb-F15	cheb-F7	0.0196327
cheb-F7	cher-F13	0.0192026
cheb-F13	cheb-F7	0.0192026
CheA.IV	cher-F11	0.0191856
CheA.IV	cheb-F11	0.0191542
cher-F5	mcp-36H	0.0191528
cheb-Tfp	ched-Uncat	0.01897
cheb-F7	chez-F17	0.0188483
CheA.XII	cher-F9	0.018818
cheb-Uncat	mcp-40H	0.0187747
CheA.IX	cheb-Tfp	0.0187186
CheA.II	CheA.XI	0.0187038
CheA.IX	CheA.XII	0.0186391
ched-Uncat	cher-F2	0.0183114
CheA.III	cher-Uncat	0.0181673
cher-F13	cher-MAC1	0.0181606
cheb-F13	cher-MAC1	0.0181606
CheA.X	cher-F7	0.018124
cheb-Uncat	CheW.III	0.01804
cheb-F10	mcp-44H	0.0177047
cheb-F7	cher-F12	0.0176196
cheb-F7	chez-F3	0.0176042
cheb-F3	cheb-F7	0.0175316
CheA.VIII	chez-F6	0.0174646
CheA.III	cheb-Uncat	0.0174013
cheb-F7	chez-F15	0.0173882
CheA.I	CheA.XII	0.0172943
ched-F7	mcp-48H	0.0171379
cheb-F4	cher-MAC2	0.0170781
cheb-MAC2	mcp-58H	0.017054
CheA.VII	mcp-58H	0.0169012
cheb-F7	cher-F3	0.0168261
cheb-F3	cher-F8	0.0165857
CheW.III	chez-F6	0.0164955
chez-F4	chez-F6	0.0161997
CheA.IV	mcp-52H	0.0161262
cheb-F5	mcp-40H	0.0161156
cheb-Tfp	cher-F1	0.0161128
cheb-MAC1	cher-F1	0.0160168
CheA.IV	cher-F12	0.0159961
cher-F7	mcp-48H	0.0158644
cheb-F6	mcp-44H	0.0158354
CheW.IC	mcp-48H	0.0157188
CheA.XI	cheb-MAC1	0.0156899
CheA.III	cher-F12	0.0156079
CheA.X	cheb-F7	0.0155199
cher-F2	CheW.III	0.0154411
cher-F3	cher-F8	0.01523
CheA.VII	cheb-ACF	0.0148956
ched-F8	mcp-24H	0.0145425
ched-F7	chez-F14	0.014453
CheA.XI	cher-F6	0.0143987
cher-F9	CheW.II	0.0143855
CheA.I	chez-F4	0.0143792
cher-F12	cher-F8	0.0141611
CheA.XI	cheb-Uncat	0.0140081
cher-F7	cher-F9	0.013851
cheb-F1	chez-F5	0.0137292
cheb-Tfp	cher-F8	0.0137219
CheA.VII	mcp-34H	0.0137029
cher-F1	cher-Tfp	0.0136551
CheA.IX	chez-F4	0.0135698
cheb-F9	mcp-48H	0.0132801
CheA.I	cheb-Uncat	0.0132063
cheb-F5	mcp-48H	0.0131718
cher-F8	cher-Tfp	0.0131101
chec-PAS	cher-F12	0.0130953
ched-F7	cher-F13	0.0123979
cheb-F13	ched-F7	0.0123979
cher-F17	mcp-64H	0.0122803
cheb-F17	mcp-64H	0.0122803
cheb-ACF	cheb-F4	0.0120178
cheb-F6	ched-F8	0.0119329
cheb-MAC2	cher-F7	0.0119226
cher-F7	cher-Uncat	0.0118225
cheb-F9	chec-F1	0.0115421
cheb-F13	CheW.IC	0.0111059
cher-F13	CheW.IC	0.0111059
cher-F7	CheW.IA	0.0109305
cheb-MAC1	mcp-38H	0.0108274
mcp-36H	mcp-48H	0.0107557
CheW.IB	CheW.III	0.010458
CheA.III	cher-F8	0.0104073
cher-F11	mcp-38H	0.0103965
cheb-MAC1	CheV.I	0.0103384
cher-MAC1	chez-F14	0.0101629
cheb-F2	CheW.III	0.0100546
CheA.V	ched-Uncat	0.0100536
cheb-F11	mcp-38H	0.0100486
cheb-F2	ched-Uncat	0.0100059
cher-F7	chez-F14	0.00972841
cheb-F11	mcp-36H	0.00969913
cher-Tfp	mcp-28H	0.00942178
CheA.III	cheb-MAC2	0.00940043
cher-F5	cher-Tfp	0.00934854
cheb-F13	CheW.III	0.0092872
cher-F13	CheW.III	0.0092872
ched-F8	cher-F6	0.00925948
CheW.IB	mcp-38H	0.00921004
cheb-F17	cher-F10	0.00903834
cher-F10	cher-F17	0.00903834
cher-MAC1	mcp-42H	0.00888768
cheb-F13	cher-MAC2	0.00880432
cher-F13	cher-MAC2	0.00880432
CheA.III	cheb-F2	0.00871622
CheA.VIII	cheb-ACF	0.00870269
cheb-F9	cher-F13	0.0084266
cheb-F13	cheb-F9	0.0084266
CheA.XI	cheb-F7	0.0084191
cher-F11	mcp-36H	0.00829753
cher-F12	mcp-58H	0.0082093
cheb-F7	chez-F14	0.00818131
cher-F12	CheW.II	0.00812068
chec-PAS	CheW.II	0.00810137
CheA.X	CheA.XII	0.00793944
CheA.IV	cher-F2	0.00790026
CheA.VII	CheW.IC	0.00781143
ched-Uncat	chez-F5	0.0077368
CheA.V	CheA.XII	0.0076139
CheA.II	chez-F6	0.00760926
CheA.XI	CheV.I	0.007465
cheb-F5	CheW.III	0.00737596
cher-F8	chez-F6	0.00725862
cheb-F1	chez-F6	0.00685427
cheb-F5	cher-F2	0.00618748
cheb-F2	cheb-F7	0.00603422
CheA.XI	mcp-40H	0.00596061
CheA.IV	CheA.X	0.00595117
CheA.VI	cheb-Uncat	0.00586286
CheA.X	mcp-36H	0.00580105
CheW.III	mcp-40H	0.00570723
chec-PAS	cher-F6	0.00537859
CheA.III	mcp-48H	0.00523287
cher-F1	mcp-52H	0.00519416
CheA.IV	cheb-F8	0.00513493
cheb-F13	cheb-F5	0.00510793
cheb-F5	cher-F13	0.00510793
CheA.VIII	ched-F8	0.00508741
cheb-Tfp	mcp-28H	0.00500335
cher-F15	cher-MAC2	0.00499573
cheb-F15	cher-MAC2	0.00499573
CheA.V	cheb-F13	0.00489717
CheA.V	cher-F13	0.00489717
cher-F17	cher-F6	0.00460975
cheb-F17	cher-F6	0.00460975
ched-F8	cher-Uncat	0.00452112
cheb-MAC1	cher-Tfp	0.0044206
cheb-F17	cheb-F6	0.00427492
cheb-F6	cher-F17	0.00427492
CheA.I	cher-Tfp	0.004053
CheA.IX	CheA.X	0.00401887
ched-F7	chez-F5	0.00371846
CheA.IV	cheb-F2	0.0036438
cheb-F2	cheb-F9	0.00364212
CheA.V	mcp-28H	0.00355522
cheb-F13	ched-Uncat	0.00341939
ched-Uncat	cher-F13	0.00341939
cher-MAC2	chez-F17	0.00338555
CheA.III	chez-F17	0.0033508
cher-MAC1	CheW.II	0.00334931
cheb-F10	chez-F4	0.00333585
cheb-MAC2	cher-F15	0.00317486
cheb-F15	cheb-MAC2	0.00317486
cher-F1	chez-F17	0.00305159
cher-MAC2	chez-F15	0.00292543
CheA.II	CheA.V	0.00289012
cheb-MAC2	chez-F17	0.00246162
cher-F1	cher-F15	0.00233203
cheb-F15	cher-F1	0.00233203
cheb-F6	mcp-36H	0.00228293
cheb-MAC2	chez-F15	0.00208051
CheA.VI	cheb-F8	0.00201281
cheb-F10	cher-F7	0.00198817
CheA.VII	cher-F5	0.0019705
CheA.VIII	cher-F5	0.00195034
cheb-Tfp	cher-F5	0.00184325
cher-Uncat	mcp-64H	0.00171169
chec-F1	cher-ACF	0.00153747
CheA.X	mcp-28H	0.00141198
cher-MAC2	chez-F3	0.00125657
cheb-MAC2	chez-F3	0.000980841
CheA.V	CheA.VIII	0.0009042
CheA.XII	cher-F5	0.000898467
cher-F11	cher-F8	0.000708594
CheW.III	mcp-48H	0.00070038
CheA.IX	cher-F4	0.000523138
chec-F1	cher-F9	0.000496807
cher-ACF	chez-F7	0.000334698
cheb-F11	cher-F8	0.000227641
cheb-F3	cheb-MAC2	-6.63e-05
ched-F1	cher-F7	-7.6e-05
CheA.I	cher-F13	-0.000202002
CheA.I	cheb-F13	-0.000202002
CheA.IV	CheW.IB	-0.00028846
CheA.I	cheb-Tfp	-0.000364413
cher-F1	chez-F3	-0.000372957
CheA.III	mcp-52H	-0.000382874
cheb-MAC2	cher-F3	-0.000454048
cheb-MAC2	mcp-52H	-0.000741093
cheb-MAC2	cher-F2	-0.000786942
ched-Uncat	mcp-48H	-0.000933154
cheb-MAC2	mcp-48H	-0.00132623
CheW.II	mcp-34H	-0.00135606
cheb-ACF	chec-F1	-0.00140141
CheA.III	cher-F5	-0.0015159
CheW.IA	mcp-48H	-0.00183962
cher-F4	CheW.III	-0.00184386
cheb-F6	mcp-34H	-0.00212837
CheA.III	CheA.IX	-0.00218116
cher-F1	chez-F15	-0.00220674
ched-Uncat	mcp-36H	-0.00220678
cheb-F12	cheb-MAC2	-0.00226643
cheb-ACF	mcp-38H	-0.0023763
mcp-28H	mcp-38H	-0.00239829
cheb-ACF	ched-F1	-0.00239909
cher-F4	mcp-40H	-0.00247292
cheb-F3	cher-MAC2	-0.00255867
cheb-Tfp	mcp-36H	-0.00269584
CheA.III	cheb-F15	-0.00272556
CheA.III	cher-F15	-0.00272556
cheb-ACF	cheb-F7	-0.00291916
cheb-Uncat	CheW.IA	-0.00301062
mcp-36H	mcp-52H	-0.00302733
CheA.X	mcp-34H	-0.00314032
cheb-F13	mcp-36H	-0.00319383
cher-F13	mcp-36H	-0.00319383
CheA.II	ched-F8	-0.0032938
cher-ACF	CheV.I	-0.00336483
cher-F3	cher-MAC2	-0.00366732
cheb-F8	cher-F12	-0.00376483
ched-F8	mcp-44H	-0.00412254
CheA.I	CheW.IC	-0.00419331
CheA.III	chez-F3	-0.00431444
cher-Tfp	mcp-38H	-0.0043203
cheb-F7	chec-PAS	-0.00453732
chec-F1	mcp-28H	-0.00469934
cher-F5	cher-F7	-0.00480625
cheb-MAC2	CheW.IB	-0.00504763
cheb-F12	cheb-F8	-0.00513121
cheb-F13	cher-F8	-0.00515556
cher-F13	cher-F8	-0.00515556
cheb-F7	mcp-40H	-0.0053309
CheA.V	cher-F6	-0.00563283
cheb-F2	mcp-36H	-0.00580686
cheb-F15	mcp-36H	-0.00588021
cher-F15	mcp-36H	-0.00588021
cher-F15	cher-MAC1	-0.00589234
cheb-F15	cher-MAC1	-0.00589234
CheA.III	chez-F15	-0.00615683
cheb-F8	cher-F5	-0.0063969
cheb-F3	mcp-36H	-0.00639888
chez-F17	mcp-36H	-0.00641077
cheb-F4	mcp-40H	-0.00649056
cher-F6	mcp-44H	-0.00657456
CheA.VIII	CheA.XII	-0.00659336
cheb-MAC2	chez-F14	-0.00663398
cheb-MAC2	chec-F1	-0.00673485
cher-F13	cher-F7	-0.0067416
cheb-F13	cher-F7	-0.0067416
cheb-F2	cheb-MAC2	-0.00677654
cher-F8	cher-MAC2	-0.00678237
cheb-F10	cheb-F9	-0.00693928
cher-MAC1	chez-F17	-0.00693962
mcp-34H	mcp-48H	-0.00701082
cheb-F3	cher-F1	-0.00701356
cher-Tfp	mcp-36H	-0.00730724
cher-F3	mcp-36H	-0.00764443
CheA.IX	cher-F8	-0.00767879
cheb-F9	mcp-34H	-0.00770664
chec-F1	chez-F5	-0.0078252
chec-F1	cher-Uncat	-0.00810934
CheA.X	ched-Uncat	-0.00833892
cher-F4	chez-F6	-0.0085284
CheA.VIII	cher-F8	-0.00861084
cheb-F1	cher-MAC1	-0.00865517
chez-F15	mcp-36H	-0.00866291
CheA.II	CheW.III	-0.00871952
cher-ACF	cher-F2	-0.0087743
cher-Uncat	mcp-44H	-0.00887026
CheA.III	cheb-F3	-0.00902288
cheb-F4	CheW.IB	-0.0092047
cheb-MAC2	CheW.IA	-0.00924995
CheA.VIII	cheb-MAC1	-0.00933027
cher-F1	cher-F3	-0.0093425
cher-Uncat	CheW.IB	-0.00938955
cheb-F15	cher-ACF	-0.00942343
cher-ACF	cher-F15	-0.00942343
cher-MAC2	mcp-52H	-0.00953461
cheb-F5	chec-F1	-0.00971308
CheA.III	cher-F3	-0.00981492
cher-MAC1	chez-F15	-0.00990487
chez-F3	mcp-36H	-0.00994217
cheb-F5	cheb-F9	-0.0100928
cher-F12	chez-F6	-0.010251
cher-Uncat	chez-F4	-0.0103304
cheb-F10	cheb-F7	-0.0104738
cher-ACF	mcp-52H	-0.0106623
cheb-F6	cher-F8	-0.0106913
CheA.V	cheb-F6	-0.0108017
cheb-F6	cheb-MAC1	-0.0110154
cheb-Uncat	mcp-44H	-0.0114208
cher-ACF	chez-F15	-0.0115862
cher-ACF	chez-F17	-0.0116731
cheb-F3	cher-MAC1	-0.0117138
CheA.II	cheb-F9	-0.0117692
ched-F7	cher-F1	-0.0118331
cheb-F4	mcp-58H	-0.0119774
cher-F11	cher-F9	-0.0119979
CheA.VIII	CheV.I	-0.0123934
CheA.VI	cheb-F4	-0.0125099
CheA.XI	cheb-F5	-0.012553
cher-MAC2	chez-F14	-0.0125716
cheb-F2	cher-ACF	-0.0127174
CheA.IV	mcp-48H	-0.012749
cheb-F17	CheW.IB	-0.0127605
cher-F17	CheW.IB	-0.0127605
cher-MAC1	cher-Uncat	-0.0127855
cheb-F17	mcp-40H	-0.0129403
cher-F17	mcp-40H	-0.0129403
cheb-F11	cher-F9	-0.0130006
CheA.IX	cheb-F8	-0.013078
cheb-F11	cheb-MAC2	-0.0132709
cheb-MAC2	cher-F11	-0.0132881
cher-F3	cher-MAC1	-0.0134196
cher-MAC1	chez-F3	-0.0135675
cher-ACF	cher-F11	-0.0137856
CheA.II	cher-F12	-0.0138238
cheb-F5	cher-Tfp	-0.0138296
cheb-F9	cher-ACF	-0.0139714
cheb-F11	cher-ACF	-0.0139981
cheb-F1	CheW.II	-0.0142181
cher-F11	cher-MAC1	-0.014386
chez-F4	mcp-40H	-0.0144985
CheA.I	mcp-42H	-0.0145009
cheb-F8	ched-F1	-0.0146398
ched-F7	cher-F11	-0.0147338
CheA.I	CheA.XI	-0.0148674
chec-F1	mcp-34H	-0.0149801
cheb-F11	cher-MAC1	-0.0152046
cheb-F8	cher-F4	-0.0153269
chez-F7	mcp-34H	-0.0154186
cher-F2	mcp-34H	-0.015455
cheb-F12	mcp-40H	-0.0154731
cher-ACF	chez-F3	-0.0155546
CheA.X	cheb-MAC2	-0.015583
CheA.V	cheb-F8	-0.0160823
cheb-ACF	cheb-F13	-0.0161393
cheb-ACF	cher-F13	-0.0161393
CheA.XII	chez-F5	-0.0163592
cheb-F8	chez-F6	-0.0165653
CheA.X	CheW.IB	-0.0167383
cheb-Tfp	mcp-38H	-0.0167665
cher-ACF	cher-F7	-0.0171497
cheb-F11	ched-F7	-0.0171573
cher-F8	chez-F7	-0.0172941
cheb-F8	chez-F4	-0.0178635
CheA.III	cher-F11	-0.0178765
cher-F8	mcp-36H	-0.0181803
cher-F2	mcp-36H	-0.0183416
cheb-F1	mcp-58H	-0.0184082
CheA.III	cheb-F11	-0.0185991
cher-F6	cher-F8	-0.0186088
CheA.X	mcp-38H	-0.0186966
cher-F1	cher-F13	-0.0187076
cheb-F13	cher-F1	-0.0187076
cheb-F3	cher-ACF	-0.0189671
ched-Uncat	cher-F8	-0.0189957
cher-MAC2	CheW.II	-0.0195004
CheA.VII	cher-F1	-0.0195898
cher-ACF	cher-F3	-0.0200225
cheb-Uncat	mcp-24H	-0.020088
cheb-F7	mcp-64H	-0.0201337
CheA.III	chez-F14	-0.0206024
cher-F1	chez-F14	-0.0206244
cheb-F12	cher-MAC1	-0.0208927
cher-F4	CheW.IB	-0.0209388
CheA.III	chez-F7	-0.0209512
chec-PAS	cher-Tfp	-0.0211012
CheA.II	CheW.IA	-0.0211037
cheb-F5	cheb-Tfp	-0.0211848
cher-MAC1	mcp-38H	-0.0214169
cheb-ACF	cher-Uncat	-0.0215516
cheb-Uncat	CheW.II	-0.0222692
cheb-F6	mcp-28H	-0.0226996
CheA.II	cheb-MAC1	-0.0227205
CheA.VII	ched-Uncat	-0.0227563
cheb-F10	cheb-F6	-0.0231318
cher-F10	CheW.IA	-0.0232369
ched-F1	mcp-42H	-0.0232633
chec-F1	mcp-24H	-0.0232906
cher-F13	mcp-38H	-0.0234305
cheb-F13	mcp-38H	-0.0234305
cheb-F12	mcp-42H	-0.023502
chec-F1	cher-F7	-0.0235445
cheb-F5	ched-F7	-0.023593
cher-MAC1	mcp-48H	-0.0238049
cher-Tfp	mcp-34H	-0.0238656
CheA.XI	ched-F7	-0.0241478
cheb-F6	chec-PAS	-0.0242008
CheA.II	cher-ACF	-0.0244441
cheb-F5	mcp-64H	-0.0244514
chez-F14	mcp-36H	-0.024537
CheA.I	mcp-48H	-0.024606
CheA.IX	cheb-F12	-0.0246264
CheA.X	chec-PAS	-0.0248038
cher-F9	chez-F15	-0.0248313
cher-F2	cher-MAC2	-0.0248704
CheA.II	CheA.VI	-0.024999
cheb-F10	cher-F4	-0.0251968
cher-F13	mcp-44H	-0.025369
cheb-F13	mcp-44H	-0.025369
CheA.VIII	cheb-F5	-0.0256778
CheA.VIII	cher-F1	-0.0264843
cher-Uncat	CheW.IA	-0.0266491
cheb-ACF	cher-F2	-0.0270198
CheW.IB	chez-F4	-0.0274739
cheb-F10	cher-F6	-0.0277113
cher-Uncat	CheV.I	-0.0277692
cher-MAC2	mcp-48H	-0.0278092
cher-F7	cher-MAC2	-0.0279143
cher-Tfp	CheW.III	-0.028229
cheb-Tfp	chec-PAS	-0.0282485
CheW.IC	chez-F7	-0.0283464
cheb-Uncat	chez-F6	-0.0283615
cheb-ACF	CheW.IA	-0.0284531
cheb-F7	cher-F1	-0.0284619
cheb-F12	chez-F6	-0.0287235
ched-F7	cher-ACF	-0.0287485
CheV.I	CheW.II	-0.0287965
CheA.X	cher-F1	-0.0289918
cheb-F6	cher-F9	-0.0292749
cher-F6	mcp-28H	-0.0295508
CheA.V	cher-F4	-0.0295734
cher-F6	mcp-34H	-0.0299443
chez-F5	mcp-40H	-0.0299705
cher-F5	mcp-40H	-0.0300444
cheb-F8	cher-F2	-0.0302185
cheb-F11	chec-F1	-0.0303496
CheW.IB	mcp-48H	-0.0306337
cher-F6	CheW.II	-0.0306479
cheb-Tfp	mcp-34H	-0.0308448
cheb-F4	chec-F1	-0.0308956
cher-ACF	mcp-48H	-0.0309331
cheb-ACF	cher-F6	-0.0309869
cher-F7	chez-F6	-0.0311978
cheb-F2	cher-MAC2	-0.0313613
cheb-F8	CheW.IA	-0.0315158
cheb-F2	cheb-F8	-0.0315634
cheb-Tfp	CheW.III	-0.0317813
cheb-F7	cher-F10	-0.0318634
cheb-F6	cher-MAC1	-0.0318647
cher-F9	chez-F14	-0.0318695
CheA.VII	CheA.XII	-0.0318842
cheb-F12	mcp-44H	-0.032003
cheb-F9	ched-Uncat	-0.0320543
cheb-F6	CheW.II	-0.0320987
cheb-F5	cher-F10	-0.0322867
ched-Uncat	cher-F7	-0.0325289
CheA.I	CheA.X	-0.0325467
cheb-ACF	mcp-28H	-0.0325779
cheb-F6	cher-F1	-0.0327745
CheA.XI	mcp-24H	-0.0329963
ched-F1	CheW.II	-0.0330033
chec-F1	cher-F11	-0.0331425
cheb-F6	cher-F10	-0.033147
CheW.IA	CheW.II	-0.0331706
cheb-F2	mcp-34H	-0.0332859
CheW.IA	mcp-64H	-0.0333447
CheA.XI	mcp-44H	-0.0337296
cher-F12	mcp-24H	-0.0337627
cheb-ACF	cheb-F2	-0.0341288
cheb-F4	chez-F6	-0.0341779
cheb-F2	CheW.IB	-0.0345803
cher-F6	cher-F9	-0.0346229
cher-ACF	chez-F14	-0.0346584
CheA.VI	cheb-F17	-0.0346945
CheA.VI	cher-F17	-0.0346945
CheA.V	CheA.X	-0.0347682
chez-F4	mcp-28H	-0.0350891
CheA.I	cheb-F2	-0.0351125
cheb-ACF	mcp-34H	-0.0351752
CheA.III	CheW.III	-0.0352089
CheA.I	cher-F2	-0.0353216
CheA.XI	cheb-ACF	-0.0354296
cheb-F9	CheW.IA	-0.0354301
cher-F1	cher-F7	-0.0356923
cheb-F9	cher-Tfp	-0.0358747
mcp-44H	mcp-48H	-0.0358851
cher-F13	CheW.IB	-0.0358975
cheb-F13	CheW.IB	-0.0358975
CheA.I	CheA.V	-0.0360234
CheA.X	cheb-F9	-0.03618
cher-F9	mcp-52H	-0.0364109
CheA.VII	mcp-64H	-0.036506
CheA.IV	cheb-Tfp	-0.0366407
chez-F7	mcp-44H	-0.0370627
cheb-F12	chec-PAS	-0.0372132
ched-F7	mcp-44H	-0.0378022
cher-F10	cher-F6	-0.0378443
CheV.I	chez-F14	-0.0383525
chez-F4	mcp-24H	-0.0383837
cheb-F6	mcp-64H	-0.0385974
cher-MAC1	chez-F7	-0.0387388
cher-Tfp	CheW.IB	-0.038892
CheA.IX	mcp-28H	-0.0389455
cheb-F9	cheb-Tfp	-0.038963
cher-F1	cher-F6	-0.0391981
cheb-ACF	cher-F15	-0.0396906
cheb-ACF	cheb-F15	-0.0396906
CheA.VIII	CheW.IC	-0.0397187
cher-MAC1	mcp-52H	-0.0397546
cher-F3	CheV.I	-0.0398122
cher-F5	mcp-28H	-0.0404806
cheb-F6	chez-F5	-0.0405422
cheb-ACF	mcp-48H	-0.0406612
cheb-F5	cher-F4	-0.0407228
CheA.XII	ched-Uncat	-0.0410279
ched-F1	chez-F5	-0.0412003
cher-F6	cher-MAC1	-0.0414518
cheb-F5	CheW.II	-0.0415005
ched-F8	cher-MAC1	-0.0417284
cheb-MAC1	cher-F6	-0.0417521
cheb-ACF	mcp-52H	-0.0420763
cheb-Uncat	cher-MAC2	-0.0422153
CheA.I	CheA.VII	-0.0424512
cheb-ACF	chez-F15	-0.0426155
cher-F2	CheW.IB	-0.0426742
cheb-MAC2	CheV.I	-0.0427206
cheb-ACF	chez-F17	-0.0429012
cher-MAC2	chez-F4	-0.0429619
cheb-ACF	chez-F3	-0.0429736
cheb-ACF	cher-F4	-0.0433642
cheb-F5	cher-F17	-0.0433995
cheb-F17	cheb-F5	-0.0433995
cheb-F3	CheV.I	-0.0436293
cher-F6	mcp-64H	-0.0436782
CheA.X	cher-MAC2	-0.0438691
cheb-ACF	cheb-F6	-0.0438855
ched-F7	chez-F4	-0.0440077
cher-F3	cher-F9	-0.0441656
CheA.IV	cher-Tfp	-0.0442211
mcp-24H	mcp-38H	-0.0444068
chec-F1	cher-MAC2	-0.0445455
cheb-F7	chez-F5	-0.044952
CheA.VIII	cheb-F9	-0.0451475
CheA.VII	cher-F10	-0.0451534
CheA.III	mcp-44H	-0.0452098
cher-F6	chez-F5	-0.045556
cheb-F10	chez-F7	-0.0458801
cheb-F12	mcp-58H	-0.0461402
mcp-36H	mcp-44H	-0.0463936
CheA.VII	CheW.IB	-0.0464158
cher-F7	mcp-64H	-0.0465574
CheA.XII	mcp-36H	-0.0466794
cher-MAC1	cher-Tfp	-0.0467688
CheA.I	cheb-MAC1	-0.0472372
cheb-F13	mcp-40H	-0.0473322
cher-F13	mcp-40H	-0.0473322
cher-F7	chez-F5	-0.0473718
CheA.III	mcp-24H	-0.047479
cheb-F5	cher-F6	-0.0475258
chez-F14	mcp-34H	-0.0480605
CheA.II	cheb-Uncat	-0.0480619
CheA.IV	chez-F6	-0.0480745
CheA.VII	cher-MAC1	-0.0483481
cheb-F5	cheb-Uncat	-0.0483947
cher-F17	mcp-44H	-0.0485224
cheb-F17	mcp-44H	-0.0485224
cher-F2	mcp-44H	-0.0486079
ched-Uncat	mcp-44H	-0.0486494
cher-F5	cher-F6	-0.0487452
cher-F10	cher-MAC2	-0.0487671
CheA.III	cheb-F1	-0.0489774
cher-F9	chez-F17	-0.0489839
cheb-F15	cher-F9	-0.049018
cher-F15	cher-F9	-0.049018
cher-F12	mcp-40H	-0.0490527
cher-ACF	cher-F8	-0.0492867
CheA.VIII	mcp-38H	-0.0494523
chez-F3	mcp-34H	-0.0494642
cheb-MAC2	chez-F5	-0.0495754
cheb-F2	mcp-44H	-0.0496238
cher-F4	mcp-38H	-0.0496562
CheA.VIII	cher-MAC1	-0.049907
cheb-F3	cher-F9	-0.0499185
cheb-ACF	cheb-F3	-0.0500958
CheA.IV	cheb-F7	-0.0502093
chec-PAS	chez-F7	-0.0502364
cheb-F8	mcp-48H	-0.0506747
cheb-MAC2	ched-F7	-0.0509076
cheb-ACF	cher-F3	-0.0511627
ched-F7	cher-MAC2	-0.0513247
CheA.IX	ched-F7	-0.0515485
CheA.II	mcp-38H	-0.0519611
cher-F12	CheW.III	-0.0519705
cher-F7	mcp-44H	-0.0521863
chez-F4	mcp-38H	-0.0522866
mcp-34H	mcp-52H	-0.0523412
cher-F7	chez-F4	-0.0527006
cher-ACF	cher-Tfp	-0.0527333
cheb-Tfp	CheW.IB	-0.0528603
chec-F1	chez-F3	-0.0529472
cheb-F7	chec-F1	-0.0531089
cheb-ACF	cher-F11	-0.0533255
ched-Uncat	cher-F6	-0.0533298
CheA.II	mcp-34H	-0.0533736
chec-PAS	cher-Uncat	-0.0534485
cher-F10	cher-F7	-0.0534524
cheb-ACF	cheb-F11	-0.0534831
cheb-ACF	chez-F4	-0.0535754
cheb-F12	CheW.II	-0.0537997
ched-F1	cher-F5	-0.0540677
CheA.IV	CheA.XII	-0.0543147
CheA.II	cheb-F10	-0.0546891
CheW.III	mcp-38H	-0.0548475
cher-F10	chez-F5	-0.0548971
cher-F12	mcp-36H	-0.0550808
cher-F9	chez-F3	-0.0556994
cher-F2	cher-MAC1	-0.0558112
CheA.XII	CheW.IB	-0.0558236
cheb-F9	cheb-MAC2	-0.0561269
cheb-F7	ched-Uncat	-0.0561364
cheb-F15	mcp-34H	-0.0562432
cher-F15	mcp-34H	-0.0562432
cheb-ACF	chez-F7	-0.0562966
cheb-F4	chez-F5	-0.0573274
chec-F1	chez-F14	-0.0575058
CheA.V	cher-F8	-0.0575228
CheW.IC	chez-F4	-0.0575481
cheb-F7	chez-F4	-0.0575721
chez-F17	mcp-34H	-0.0577702
CheA.X	cheb-F8	-0.0579054
cher-MAC2	mcp-64H	-0.0581215
CheA.IX	CheW.IB	-0.0581247
CheA.IX	CheW.III	-0.0582012
cheb-F4	cheb-F9	-0.0582407
ched-F1	chez-F7	-0.0584106
cheb-F6	cher-F5	-0.0585979
CheA.VIII	mcp-40H	-0.0589142
chez-F5	mcp-64H	-0.0590597
CheA.VIII	cheb-F7	-0.0590742
cher-F9	chez-F4	-0.0593818
chec-F1	chez-F6	-0.0595667
cheb-Tfp	cher-MAC1	-0.0596336
cher-F6	mcp-38H	-0.0596346
cheb-F2	cher-MAC1	-0.0597137
CheA.IX	cher-F9	-0.059781
CheW.II	mcp-24H	-0.0597943
chez-F15	mcp-34H	-0.0598363
ched-Uncat	chez-F4	-0.0603607
CheA.XI	mcp-64H	-0.0607532
CheA.IV	chec-PAS	-0.0607621
cher-F4	mcp-24H	-0.0611106
cher-F12	mcp-38H	-0.0614297
cheb-Uncat	CheW.IB	-0.0614676
CheA.VI	cheb-F1	-0.0615138
CheA.I	cher-F11	-0.0616018
ched-F1	mcp-38H	-0.0621452
cher-F12	mcp-44H	-0.0622512
cheb-F8	cheb-Uncat	-0.0623553
CheA.II	cheb-F12	-0.062494
cheb-F9	cher-F17	-0.0625897
cheb-F17	cheb-F9	-0.0625897
ched-F1	mcp-28H	-0.0628303
cheb-F4	cher-F12	-0.0632879
cher-F5	cher-MAC2	-0.0632955
chec-PAS	cher-MAC1	-0.0634958
cheb-F6	cheb-MAC2	-0.0637166
chec-F1	mcp-52H	-0.0637654
CheA.II	CheA.IX	-0.063777
cher-F11	mcp-34H	-0.0638164
CheA.I	cheb-F11	-0.0638594
cheb-MAC2	chez-F4	-0.0638832
CheA.III	CheA.X	-0.063921
cheb-Tfp	cher-ACF	-0.0643662
cheb-F11	mcp-34H	-0.0644361
chec-F1	cher-F15	-0.0644834
cheb-F15	chec-F1	-0.0644834
ched-F8	cher-F1	-0.0645065
cher-F1	chez-F7	-0.0646588
cher-F12	CheW.IB	-0.06497
cheb-F10	cher-F5	-0.0650387
cheb-MAC1	cher-F12	-0.0652416
CheW.IB	mcp-52H	-0.0653503
CheA.II	cher-F10	-0.0653834
cher-MAC2	mcp-24H	-0.0655059
cheb-F7	cher-MAC1	-0.0655702
cher-F3	mcp-40H	-0.0656308
ched-F7	mcp-34H	-0.0658734
CheA.X	CheV.I	-0.0660177
cheb-F3	mcp-34H	-0.0662803
chec-F1	chez-F17	-0.0665299
chez-F14	mcp-40H	-0.0666156
CheV.I	mcp-52H	-0.0667889
CheA.X	cher-ACF	-0.0669511
cheb-F4	CheV.I	-0.0671454
cheb-F1	CheW.III	-0.0671738
CheA.XII	cheb-F1	-0.0673925
CheA.II	mcp-42H	-0.0673937
CheA.VII	cheb-F5	-0.0674867
cheb-MAC1	chez-F4	-0.0676252
CheA.I	chez-F14	-0.0676803
CheW.III	mcp-64H	-0.0677293
ched-F7	mcp-64H	-0.0680372
cher-F3	mcp-34H	-0.0681905
cher-F1	chez-F4	-0.0684696
cheb-F3	mcp-40H	-0.0686941
CheA.VII	mcp-44H	-0.0687243
cher-F1	cher-F4	-0.0692008
cheb-F12	ched-F7	-0.069516
cheb-F5	chez-F4	-0.069624
chec-F1	chez-F15	-0.0697084
cheb-F5	mcp-36H	-0.0702026
CheA.XI	cher-F10	-0.0704535
cheb-MAC2	cher-F6	-0.0704904
cheb-F15	CheV.I	-0.0707164
cher-F15	CheV.I	-0.0707164
CheA.IV	CheA.VIII	-0.0707283
cheb-F6	cher-MAC2	-0.0709356
chec-F1	cher-F13	-0.0710758
cheb-F13	chec-F1	-0.0710758
mcp-40H	mcp-58H	-0.0713571
cheb-F12	cher-F7	-0.0714938
cheb-F10	CheW.II	-0.0717356
ched-Uncat	CheW.IB	-0.07176
CheV.I	mcp-64H	-0.0717602
CheA.VI	chez-F6	-0.071829
CheA.III	chec-F1	-0.0718741
cheb-Uncat	cher-F7	-0.0723583
CheW.IB	CheW.II	-0.0727416
cher-F2	cher-F9	-0.0727891
mcp-40H	mcp-52H	-0.0730041
CheV.I	chez-F17	-0.0730431
mcp-42H	mcp-44H	-0.073325
cher-F3	CheW.IB	-0.0733285
cheb-F11	mcp-44H	-0.0734614
cher-F1	cher-F2	-0.0735266
mcp-24H	mcp-42H	-0.0736393
cheb-F8	chez-F5	-0.0736987
cheb-ACF	chez-F14	-0.073761
cheb-F5	cher-F8	-0.0738395
ched-F7	cher-F10	-0.074079
cheb-F6	mcp-38H	-0.0742566
CheA.IV	CheA.XI	-0.0742621
cheb-F3	chec-F1	-0.0746452
cheb-F7	cher-F4	-0.0746693
CheV.I	chez-F15	-0.0747325
cheb-F7	cher-F17	-0.0751106
cheb-F17	cheb-F7	-0.0751106
cheb-F3	CheW.IB	-0.0751113
CheA.I	chez-F15	-0.075396
CheA.IV	cher-F17	-0.075443
CheA.IV	cheb-F17	-0.075443
CheA.IX	cheb-F6	-0.0756012
cheb-F5	cheb-F6	-0.0756473
cheb-MAC1	mcp-44H	-0.0757653
chez-F15	mcp-40H	-0.0759816
chez-F7	mcp-64H	-0.0760606
CheA.XII	mcp-38H	-0.0762243
chez-F5	mcp-28H	-0.0763018
cheb-MAC2	mcp-28H	-0.0764013
ched-Uncat	cher-F9	-0.0768131
cher-F11	mcp-44H	-0.0771651
chec-F1	cher-F3	-0.077385
cher-F1	mcp-40H	-0.0775411
CheA.VI	mcp-40H	-0.0777226
CheA.I	chez-F17	-0.0780038
cheb-F8	chez-F3	-0.0784631
cher-F10	CheW.III	-0.0789287
CheV.I	chez-F3	-0.0789373
cheb-F11	CheW.IB	-0.0789387
CheA.V	chez-F7	-0.0789614
CheA.XI	cher-F9	-0.0790473
ched-Uncat	cher-F4	-0.0795107
CheW.IB	chez-F14	-0.079646
cher-F4	cher-F9	-0.0798574
cheb-F1	cher-ACF	-0.0800719
CheA.V	ched-F8	-0.0803349
chez-F14	mcp-44H	-0.0804529
cheb-ACF	cher-Tfp	-0.0804766
CheA.I	chez-F3	-0.0807981
CheA.VI	ched-F1	-0.0808679
cher-F4	CheW.IC	-0.0808688
cheb-F8	chez-F14	-0.0810346
CheA.I	cher-F3	-0.0810525
CheA.IX	cher-MAC1	-0.0810803
CheA.III	CheA.VII	-0.0811004
cheb-F7	CheW.IA	-0.0811029
cheb-F8	mcp-52H	-0.0811941
CheA.XII	cheb-MAC2	-0.0811987
cher-F11	CheW.IB	-0.0812951
cher-F1	mcp-48H	-0.0814403
mcp-44H	mcp-52H	-0.0819859
CheA.XII	cher-F6	-0.0820805
CheA.V	CheW.IB	-0.0822538
CheW.IB	chez-F15	-0.0825307
cheb-MAC2	mcp-36H	-0.0825605
chec-F1	CheW.III	-0.0825797
cheb-Uncat	CheW.IC	-0.0827974
chez-F3	mcp-40H	-0.0836121
cheb-Uncat	mcp-58H	-0.0836355
ched-F1	cher-F9	-0.0840858
cheb-F4	cheb-F7	-0.0841814
CheA.II	cher-F5	-0.0842262
cher-F10	chez-F4	-0.0842343
cher-F9	chez-F5	-0.0844938
ched-F1	mcp-40H	-0.0845783
chez-F17	mcp-40H	-0.084612
CheA.I	cheb-F3	-0.0847206
cher-F6	cher-MAC2	-0.0848132
CheA.II	cheb-F5	-0.0848425
cheb-F8	cher-F15	-0.0848552
cheb-F15	cheb-F8	-0.0848552
cheb-F12	mcp-38H	-0.0852948
cheb-MAC2	mcp-24H	-0.0853424
cheb-F1	mcp-34H	-0.0855469
CheA.XII	cher-F12	-0.0855741
CheA.V	chec-PAS	-0.0856137
cheb-ACF	cheb-F5	-0.0857045
chez-F4	mcp-64H	-0.0857927
cheb-Uncat	ched-F7	-0.0859497
cheb-F2	cher-F9	-0.0859573
cheb-MAC1	CheW.IB	-0.0860264
cheb-F4	CheW.IC	-0.0860395
cheb-F6	ched-Uncat	-0.0861275
cher-F3	mcp-44H	-0.0865307
cheb-F2	cher-F1	-0.0867586
cheb-F8	chez-F17	-0.0868862
cheb-F13	mcp-34H	-0.0870826
cher-F13	mcp-34H	-0.0870826
cheb-F4	cheb-Uncat	-0.0870988
cher-F10	CheV.I	-0.08715
chez-F6	mcp-58H	-0.0872988
cheb-MAC1	chez-F7	-0.0873626
cher-F15	mcp-40H	-0.0873983
cheb-F15	mcp-40H	-0.0873983
CheA.VI	cheb-F10	-0.0875283
chez-F6	mcp-42H	-0.0878798
ched-F8	ched-Uncat	-0.0879471
CheA.I	cher-F15	-0.0879699
CheA.I	cheb-F15	-0.0879699
cher-F9	cher-MAC2	-0.0880593
cheb-F1	cheb-F7	-0.0885351
cher-F4	cher-F7	-0.0885903
cheb-F3	mcp-44H	-0.0886417
cheb-F8	cher-F11	-0.0886728
cheb-F8	chez-F15	-0.0887011
cheb-F17	cher-F7	-0.0888242
cher-F17	cher-F7	-0.0888242
chez-F3	mcp-44H	-0.0889405
cheb-ACF	mcp-24H	-0.0890444
cheb-F11	cheb-F8	-0.0890972
CheA.II	CheV.I	-0.0890997
cheb-F9	chez-F6	-0.089287
cheb-F3	cheb-F8	-0.0893143
CheW.IB	chez-F17	-0.0893972
CheA.IX	cher-F7	-0.0899477
cheb-MAC1	cher-F4	-0.0901218
cheb-ACF	cheb-Tfp	-0.0901365
CheA.I	mcp-52H	-0.0905554
cheb-F1	cher-F7	-0.0908114
CheA.V	cher-F12	-0.090834
cheb-F8	cher-F3	-0.0909626
CheA.VII	cher-F9	-0.0909823
CheW.IB	chez-F3	-0.0910119
ched-F1	cher-MAC2	-0.0910725
cher-F15	CheW.IB	-0.0910821
cheb-F15	CheW.IB	-0.0910821
cheb-MAC1	cher-F17	-0.0912013
cheb-F17	cheb-MAC1	-0.0912013
CheA.I	CheA.IV	-0.0912039
cheb-MAC2	cher-F5	-0.0918525
CheA.IV	CheW.IA	-0.0918616
CheA.X	cheb-ACF	-0.0920975
chez-F6	mcp-36H	-0.0921982
cheb-F9	mcp-40H	-0.0921991
cher-F11	CheV.I	-0.0923977
CheA.XI	cheb-F10	-0.0924816
chez-F17	mcp-44H	-0.0924862
CheA.VII	mcp-38H	-0.0924882
cher-MAC2	CheW.IA	-0.0926965
cher-F8	mcp-42H	-0.0927053
cheb-F4	ched-F7	-0.0928209
CheA.XI	cheb-F9	-0.0930496
CheA.X	chec-F1	-0.0932436
cher-F17	mcp-42H	-0.0935404
cheb-F17	mcp-42H	-0.0935404
CheW.IB	mcp-64H	-0.0935705
cher-F9	mcp-48H	-0.0937156
mcp-44H	mcp-58H	-0.0941814
cheb-F8	cher-Tfp	-0.0947345
cheb-F12	ched-F1	-0.0952807
cheb-ACF	cher-F12	-0.0953312
cheb-F11	mcp-40H	-0.0955233
CheA.VI	cher-F8	-0.0955541
CheA.II	cheb-MAC2	-0.0958111
cher-F15	mcp-44H	-0.095868
cheb-F15	mcp-44H	-0.095868
cher-F10	chez-F7	-0.0959027
cheb-F1	mcp-42H	-0.0959377
cheb-ACF	chez-F5	-0.0961023
CheA.I	CheW.II	-0.0964049
CheA.III	CheW.II	-0.0964816
mcp-28H	mcp-58H	-0.0971554
cheb-F11	CheV.I	-0.0976717
cheb-MAC1	cheb-Uncat	-0.0979243
CheA.II	mcp-64H	-0.0979867
CheA.X	mcp-44H	-0.0980801
cher-F11	mcp-40H	-0.0985599
chez-F6	mcp-38H	-0.0986403
CheA.III	mcp-28H	-0.0988176
chez-F15	mcp-44H	-0.0988331
chec-PAS	cher-ACF	-0.0995266
cheb-F8	cheb-Tfp	-0.0995303
chec-PAS	mcp-34H	-0.0996484
cheb-F12	cheb-F4	-0.099773
cheb-F1	cher-F8	-0.0998929
cheb-F10	chez-F6	-0.0999802
ched-Uncat	CheW.III	-0.100065
cheb-F10	cheb-MAC2	-0.100079
cher-F4	cher-MAC2	-0.100172
cheb-F6	CheW.IC	-0.100422
cheb-F12	cher-MAC2	-0.100592
cheb-F5	cher-F7	-0.101031
CheA.I	CheA.VI	-0.101135
CheA.IX	cher-F6	-0.101236
CheA.XII	cheb-F6	-0.101238
CheA.XII	mcp-34H	-0.102336
cher-F9	mcp-24H	-0.102463
CheA.II	cheb-ACF	-0.102778
ched-F1	chez-F6	-0.103193
chec-PAS	ched-F7	-0.103204
CheA.I	chez-F7	-0.104288
CheA.V	cher-F17	-0.104289
CheA.V	cheb-F17	-0.104289
cheb-MAC2	ched-F8	-0.104336
cher-F9	cher-Tfp	-0.104462
cher-F17	CheW.IA	-0.104542
cheb-F17	CheW.IA	-0.104542
cheb-F6	ched-F1	-0.104614
cher-Tfp	mcp-44H	-0.104638
CheA.II	CheA.III	-0.104949
CheA.II	ched-Uncat	-0.10594
cher-F17	cher-MAC1	-0.106415
cheb-F17	cher-MAC1	-0.106415
cher-MAC1	chez-F5	-0.106469
CheA.VI	CheW.III	-0.106901
cheb-Tfp	cher-F9	-0.10706
cher-F8	mcp-58H	-0.107259
ched-F1	cher-F6	-0.10731
CheA.XII	chez-F6	-0.107676
CheA.V	CheA.VII	-0.107687
ched-F7	mcp-28H	-0.107828
ched-F1	cher-MAC1	-0.107866
cher-F7	mcp-28H	-0.108796
CheW.IC	chez-F5	-0.108952
CheA.VIII	mcp-34H	-0.110557
cheb-F5	ched-F1	-0.110578
CheA.IX	cheb-F4	-0.111291
CheA.V	CheW.III	-0.11146
cher-F10	cher-F4	-0.111558
cheb-F12	CheW.IB	-0.111744
cher-F10	CheW.IB	-0.111824
cher-F17	mcp-58H	-0.111861
cheb-F17	mcp-58H	-0.111861
ched-F8	cher-F5	-0.112204
cheb-F6	chez-F7	-0.112876
cher-F4	mcp-64H	-0.112895
CheA.VIII	mcp-44H	-0.113168
cheb-MAC2	cher-F4	-0.113241
cheb-F5	cher-F12	-0.113405
chez-F4	mcp-36H	-0.114214
cheb-F9	cher-F12	-0.114231
chec-PAS	cher-F5	-0.114757
cheb-F4	mcp-24H	-0.114872
cheb-MAC2	CheW.III	-0.116248
CheW.III	mcp-42H	-0.116532
cheb-ACF	cheb-Uncat	-0.11679
CheA.XII	chez-F7	-0.11755
cheb-F9	cher-Uncat	-0.117819
cher-F6	chez-F7	-0.117825
ched-F7	ched-Uncat	-0.118763
CheA.VII	CheV.I	-0.118864
CheA.III	cher-F6	-0.118885
cheb-F5	cher-F1	-0.119201
cheb-F4	CheW.III	-0.119651
cheb-F4	cher-F5	-0.119896
cher-MAC1	chez-F6	-0.119975
ched-F7	cher-F17	-0.120314
cheb-F17	ched-F7	-0.120314
cheb-F17	mcp-36H	-0.122286
cher-F17	mcp-36H	-0.122286
cheb-F12	mcp-24H	-0.122575
cher-F13	cher-F9	-0.122645
cheb-F13	cher-F9	-0.122645
cheb-F1	mcp-40H	-0.122704
cheb-F1	CheW.IC	-0.123128
chec-F1	ched-F7	-0.123309
CheA.III	mcp-36H	-0.123314
cheb-F12	CheW.III	-0.123822
CheA.XI	ched-F8	-0.124082
chec-F1	cher-F6	-0.12422
cheb-ACF	cheb-F12	-0.124495
CheA.II	cher-MAC1	-0.124975
mcp-40H	mcp-48H	-0.125044
chez-F6	mcp-64H	-0.126264
cher-F10	chez-F6	-0.126328
CheV.I	mcp-48H	-0.126742
cheb-F17	cher-F5	-0.127237
cher-F17	cher-F5	-0.127237
CheA.IV	mcp-36H	-0.127297
CheA.III	cheb-F6	-0.127912
CheA.X	cher-F9	-0.128249
CheA.VIII	cher-F9	-0.128668
cheb-ACF	cheb-F1	-0.128728
cher-F6	CheW.IC	-0.129024
chez-F5	mcp-36H	-0.129125
cheb-F7	chez-F7	-0.129457
CheA.II	chec-PAS	-0.129507
mcp-38H	mcp-40H	-0.1297
cheb-F4	cher-F7	-0.129845
cheb-F10	CheW.IB	-0.129933
cheb-F1	cheb-F9	-0.130116
cher-F7	cher-F8	-0.130572
cheb-Tfp	mcp-44H	-0.130912
CheA.XII	cher-MAC2	-0.131411
cher-ACF	mcp-36H	-0.13193
ched-Uncat	mcp-64H	-0.132429
cheb-F1	cheb-MAC1	-0.132561
ched-Uncat	cher-F10	-0.132905
CheA.II	CheA.XII	-0.133022
cheb-ACF	cher-F5	-0.133262
cher-F12	CheW.IC	-0.134175
CheA.VI	cher-MAC1	-0.134382
CheA.I	mcp-58H	-0.135226
cher-F9	chez-F7	-0.135636
CheA.IV	cheb-F10	-0.135823
CheA.XII	cheb-Uncat	-0.136115
CheA.IX	cheb-F10	-0.136133
chec-F1	cher-Tfp	-0.136604
cheb-F9	cher-MAC2	-0.137156
cheb-F2	CheV.I	-0.137275
cheb-Tfp	chec-F1	-0.138188
cheb-F2	mcp-40H	-0.138217
CheW.IC	mcp-28H	-0.138288
CheW.III	mcp-58H	-0.139074
cher-F9	CheW.IB	-0.139112
CheA.XII	cheb-F5	-0.139247
cheb-Uncat	mcp-38H	-0.139448
cheb-F8	cher-F6	-0.140004
CheA.II	CheA.IV	-0.140225
cheb-F8	cher-F13	-0.140621
cheb-F13	cheb-F8	-0.140621
ched-F8	mcp-38H	-0.140675
CheA.IV	chez-F7	-0.14082
cher-F5	chez-F7	-0.141424
cher-F5	cher-F9	-0.142241
CheA.IV	chez-F4	-0.142423
chec-PAS	cher-F7	-0.143092
CheA.V	cheb-Uncat	-0.143416
CheA.III	mcp-34H	-0.143663
chec-PAS	ched-Uncat	-0.144289
cheb-MAC1	mcp-34H	-0.144296
CheW.IB	mcp-42H	-0.145114
cher-F13	CheV.I	-0.145358
cheb-F13	CheV.I	-0.145358
cheb-F7	mcp-28H	-0.145683
CheA.IV	cher-F4	-0.145945
mcp-24H	mcp-28H	-0.147929
cher-F2	mcp-40H	-0.148118
cher-F12	cher-MAC1	-0.148263
cheb-F8	cher-F1	-0.148657
CheV.I	CheW.III	-0.149212
ched-F8	cher-F7	-0.150319
cher-MAC2	chez-F5	-0.150754
cheb-F1	cher-F12	-0.151529
cheb-F6	cheb-F8	-0.151696
CheA.V	cheb-F12	-0.151768
cher-F2	CheV.I	-0.152526
CheA.XI	ched-F1	-0.15385
ched-F8	mcp-42H	-0.154362
cheb-F6	chec-F1	-0.154535
cheb-F7	cheb-Uncat	-0.155168
CheA.II	ched-F7	-0.155722
cheb-F12	cheb-F5	-0.155887
chec-PAS	mcp-58H	-0.156339
ched-F1	mcp-58H	-0.156532
CheA.VI	mcp-44H	-0.156663
CheW.II	mcp-64H	-0.158392
cheb-MAC1	chez-F6	-0.158536
CheW.II	mcp-28H	-0.159228
CheA.IV	CheW.IC	-0.159228
CheA.II	cher-F8	-0.159616
ched-F1	ched-F8	-0.159718
CheA.V	chez-F6	-0.160165
cher-F4	mcp-36H	-0.160571
cher-F5	CheV.I	-0.162249
CheA.IX	cher-F12	-0.162313
ched-F1	cher-Uncat	-0.163795
chez-F5	mcp-42H	-0.163998
CheA.IV	cher-F8	-0.164281
cheb-F1	cheb-Uncat	-0.164675
cher-F9	cher-Uncat	-0.164966
cheb-F8	CheW.II	-0.165747
CheA.V	ched-F1	-0.167313
CheA.VI	cher-F10	-0.167856
CheA.XII	cheb-F12	-0.168092
cher-Uncat	mcp-24H	-0.168576
CheA.VI	mcp-64H	-0.16865
CheA.II	CheW.IC	-0.168857
CheA.IX	cheb-Uncat	-0.168923
CheA.VIII	chec-F1	-0.170887
cheb-F10	CheW.IA	-0.170889
cheb-ACF	mcp-42H	-0.172864
CheA.IV	CheW.III	-0.174011
cheb-F10	mcp-58H	-0.174865
cheb-F9	CheW.IB	-0.174992
cher-F7	mcp-34H	-0.175207
cheb-F5	chez-F7	-0.175214
mcp-24H	mcp-58H	-0.17662
CheW.IB	CheW.IC	-0.177473
ched-F8	mcp-36H	-0.177939
cheb-F5	chez-F6	-0.179106
CheA.IX	cheb-F1	-0.179165
CheA.VI	CheW.IB	-0.179931
CheA.VI	ched-F8	-0.180095
cheb-F12	cheb-F7	-0.183226
chec-PAS	CheW.IC	-0.183259
cheb-MAC2	ched-F1	-0.184076
cheb-F9	mcp-64H	-0.184268
cher-F10	CheW.II	-0.184533
cher-F12	cher-F7	-0.184905
cher-F8	mcp-38H	-0.186033
cheb-ACF	cher-F1	-0.188515
cheb-F4	mcp-44H	-0.188861
cheb-MAC2	chec-PAS	-0.189845
cheb-F4	cheb-MAC1	-0.191848
cheb-F10	mcp-42H	-0.194887
chez-F5	mcp-58H	-0.195021
cher-MAC2	mcp-36H	-0.195251
cheb-F1	mcp-36H	-0.195584
cher-F1	cher-MAC1	-0.196465
chez-F7	mcp-38H	-0.197783
CheA.VI	mcp-24H	-0.19794
cheb-F9	cher-F10	-0.199362
cheb-ACF	mcp-36H	-0.199725
cher-ACF	cher-F10	-0.200461
ched-F7	cher-F12	-0.200691
CheW.III	mcp-28H	-0.201522
cheb-MAC1	cher-ACF	-0.201723
cheb-F12	cheb-MAC1	-0.202034
cher-F1	chez-F5	-0.203028
CheA.V	mcp-24H	-0.204781
cheb-F1	cheb-F8	-0.205294
cheb-F10	mcp-38H	-0.206213
cheb-F1	ched-F7	-0.209876
CheW.IC	mcp-34H	-0.209916
CheA.III	CheA.XI	-0.210906
cher-F10	mcp-34H	-0.211406
cheb-F10	cher-MAC2	-0.214491
cheb-MAC1	CheW.IA	-0.214982
cher-MAC2	CheW.III	-0.21625
chez-F4	mcp-44H	-0.216384
CheA.XII	mcp-44H	-0.217023
cheb-F1	cheb-F12	-0.217357
CheA.V	CheV.I	-0.217702
CheW.IB	mcp-58H	-0.218121
CheA.IX	ched-F1	-0.218221
cher-F10	mcp-42H	-0.220508
chez-F6	chez-F7	-0.220614
CheV.I	CheW.IA	-0.220825
mcp-42H	mcp-64H	-0.222164
CheA.II	mcp-40H	-0.222413
CheA.I	cheb-F1	-0.22256
cheb-F4	mcp-36H	-0.222957
cher-ACF	mcp-64H	-0.224403
CheA.XII	cher-ACF	-0.226766
cheb-F4	cher-F1	-0.227039
mcp-34H	mcp-64H	-0.228395
mcp-24H	mcp-34H	-0.228616
cheb-F7	cher-ACF	-0.229773
cher-F1	cher-F17	-0.229836
cheb-F17	cher-F1	-0.229836
CheA.IV	mcp-24H	-0.229953
cheb-Uncat	chec-PAS	-0.231208
CheA.I	CheA.VIII	-0.231707
CheA.XII	mcp-28H	-0.234156
cheb-F9	cheb-Uncat	-0.234304
cheb-F10	cheb-F4	-0.235051
CheA.IX	ched-F8	-0.235874
chec-F1	mcp-38H	-0.236317
cher-F5	chez-F6	-0.236699
cheb-F10	cher-ACF	-0.240029
cher-F4	mcp-44H	-0.240047
CheA.III	cher-F17	-0.240091
CheA.III	cheb-F17	-0.240091
ched-F1	ched-F7	-0.24013
mcp-58H	mcp-64H	-0.24095
cher-F10	mcp-58H	-0.241323
CheA.XII	cher-F1	-0.241769
CheW.IA	mcp-58H	-0.242449
ched-F7	ched-F8	-0.243691
cheb-F1	CheV.I	-0.248436
cheb-F10	mcp-34H	-0.248546
CheA.IX	CheW.IA	-0.250185
cheb-F12	cheb-F9	-0.25404
CheV.I	chez-F5	-0.254154
CheA.V	chec-F1	-0.254613
mcp-28H	mcp-42H	-0.255519
ched-F1	ched-Uncat	-0.255556
cheb-F4	ched-Uncat	-0.256068
CheA.IX	cher-F10	-0.257251
CheA.I	ched-F1	-0.257854
cher-F17	cher-F9	-0.257915
cheb-F17	cher-F9	-0.257915
ched-Uncat	mcp-24H	-0.258293
cheb-F12	CheW.IC	-0.260464
CheA.IX	mcp-64H	-0.260573
chec-PAS	mcp-42H	-0.26186
CheA.I	cher-F1	-0.263182
CheA.II	cher-F9	-0.264005
cheb-MAC1	mcp-28H	-0.264389
CheA.XII	CheW.IA	-0.266022
CheA.VI	mcp-28H	-0.266537
CheA.VII	chec-F1	-0.27118
cher-F9	chez-F6	-0.272784
CheA.IX	mcp-24H	-0.274728
cheb-F1	ched-Uncat	-0.278015
cher-F1	chez-F6	-0.278428
CheA.II	cheb-F8	-0.282343
cheb-F9	ched-F8	-0.283738
CheA.VI	chez-F5	-0.284372
cheb-F10	cheb-F5	-0.285963
cheb-MAC1	ched-F8	-0.296055
CheA.V	cheb-F10	-0.297117
ched-F8	CheW.II	-0.299222
cher-F1	CheW.III	-0.299686
CheA.XI	chec-PAS	-0.302284
cher-ACF	mcp-24H	-0.304505
ched-F1	cher-ACF	-0.305904
CheA.VI	chec-PAS	-0.307481
cher-F1	mcp-24H	-0.308997
CheV.I	mcp-38H	-0.31028
cheb-F7	cheb-F8	-0.310793
CheA.III	chez-F5	-0.312794
cheb-F1	cher-F5	-0.322064
cher-ACF	CheW.IC	-0.323973
cher-F1	CheW.IA	-0.338398
cher-F1	cher-F8	-0.341672
cheb-F1	cheb-F10	-0.342906
cheb-F9	mcp-28H	-0.349768
cheb-F5	CheV.I	-0.350944
cher-F5	mcp-64H	-0.366065
CheA.III	chez-F6	-0.367019
cheb-F7	ched-F8	-0.371788
cher-F10	cher-F5	-0.373677
CheA.I	CheA.II	-0.385758
chec-F1	chez-F7	-0.410205
CheW.IA	CheW.IC	-0.425224
CheA.IV	ched-F1	-0.425834
ched-F1	mcp-34H	-0.438522
CheW.IA	mcp-42H	-0.441888
cher-F8	CheW.III	-0.442444
CheA.XI	CheW.II	-0.44948
CheA.XII	cher-F8	-0.460719
ched-F8	CheW.IC	-0.502287
ched-Uncat	CheW.IA	-0.569584
chec-PAS	cher-F1	-0.576379
chec-F1	CheW.IA	-0.626623
CheA.XI	cher-F8	-0.716697
cher-Uncat	CheW.II	-0.752183
CheW.II	CheW.III	-0.755157
CheA.XII	CheW.II	-0.769971
cher-F8	cher-Uncat	-0.839317
